# Primary platinum resistance and immune exclusion in ovarian carcinomas with high expression of the homologous recombination mediator RAD51

**DOI:** 10.1101/2020.06.09.137612

**Authors:** Michal M. Hoppe, Tuan Zea Tan, Stefanus Lie, Sherlly Lim, Joe PS Yeong, Joanna D. Wardyn, Patrick Jaynes, Diana GZ Lim, Brendan NK Pang, Anthony Karnezis, Derek S. Chiu, Samuel Leung, David G. Huntsman, Anna S. Sedukhina, Ko Sato, Stan Kaye, Hyungwon Choi, Naina Patel, Robert Brown, Jason J. Pitt, David SP Tan, Anand D. Jeyasekharan

**Affiliations:** Cancer Science Institute of Singapore, National University of Singapore, Singapore; Department of Pathology, National University Hospital, Singapore; British Columbia Cancer Agency, Vancouver, Canada; Department of Pharmacogenomics, St. Marianna University, Kawasaki, Japan; Cancer Research UK Clinical Trials Unit, University of Glasgow, UK; Scottish Gynaecological Cancer Trials Group (SGCTG), UK; Saw Swee Hock School of Public Health, National University of Singapore, Singapore; Division of Cancer and Ovarian Cancer Action Research Centre, Department of Surgery and Cancer, Imperial College London, London, UK; Department of Haematology-Oncology, National University Hospital, Singapore

**Keywords:** Quantitative imaging, digital pathology, mIHC, RAD51, Ovarian Cancer, HRD, immune exclusion

## Abstract

**Background:** Homologous recombination deficiency (HRD) in ovarian cancer confers increased sensitivity to Poly-ADP-Ribose-Polymerase (PARP) inhibitors and platinum. The homologous recombination (HR) mediator RAD51, however, is commonly overexpressed, potentially driving unregulated HR. Due to non-quantitative measurements and heterogeneous cohorts, the clinical relevance of RAD51 expression in ovarian cancer is unclear.

**Methods:** Fluorescent immunohistochemistry and multispectral imaging were used to quantitate RAD51 expression, in relation to other markers, in independent cohorts of ovarian carcinomas from British Columbia Cancer (BCC *n*=284) and the phase III SCOTROC4 trial (*n*=268). Independent cohorts (TCGA *n*=566, GSE9891 *n*=267, GSE26712 *n*=185 and GSE3149 *n*=146) were used for mRNA expression and immune infiltration analyses.

**Results:** RAD51-High tumours had shorter progression-free and overall survival compared to RAD51-Low cases in both BCC and SCOTROC4. The negative prognostic significance of high RAD51 was primarily evident in cases classified “HRD negative” by the Myriad genomic scar assay. Unexpectedly, overexpression of RAD51 in ovarian cancer cell lines did not affect sensitivity to platinum or PARP inhibitors, but modified the expression of immune-regulatory genes. Accordingly, tumours with high *RAD51* mRNA showed consistent changes in immunomodulatory transcripts across four independent ovarian cancer cohorts. In-situ multiplexed imaging confirmed that high RAD51 tumours correlated with tumour exclusion of cytotoxic-T-cells, possibly explaining their poor outcomes after chemotherapy.

**Conclusions:** High RAD51 expression, in conjunction with a HRD score <42, identifies a subgroup of EOC cases with platinum resistance and an immune excluded tumour microenvironment. Tumours with high RAD51 may require alternate or additional adjuvant therapeutic strategies to overcome immune exclusion.

**Statement of Translational Relevance:** Homologous recombination deficiency (HRD) in ovarian cancer confers increased sensitivity to Poly-ADP-Ribose-Polymerase (PARP) inhibitors and platinum. Currently, methods to identify patients who do poorly on first-line platinum based chemotherapy in ovarian cancer represent an unmet clinical need. In this report we show that RAD51 expression can identify patients with primary platinum resistance in two large cohorts, including a unique phase-III trial of carboplatin as adjuvant monotherapy. The clinical relevance of a positive genomic scar HRD score, a biomarker for assessing HRD status, in predicting benefit to PARP inhibitors has been established following recent phase 3 trials in first line and 2^nd^ line maintenance treatment of ovarian cancer. Our findings suggest that HRD negative ovarian tumours may be further stratified by RAD51 expression status in the context of platinum sensitivity, and may serve to guide future trials of HRD targeted agents.

## Supplementary tables for "Primary platinum resistance and immune exclusion in ovarian carcinomas with high expression of the homologous recombination mediator RAD51"

### Sheet: SuppTable1
Supplementary table 1. Clinicopathologic characteristics of HGSOC patients of the BCC cohort used in this study (chi-square test).
	All cases	RAD51-High (Q4)	RAD51-IQR (Q2+3)	RAD51-Low (Q1)	p-value
	n (%)	n (%)	n (%)	n (%)
Total	284 (100%)	71 (25%)	142 (50%)	71 (25%)
Age					0.12
< 65 years	166 (58.5%)	43 (15.1%)	75 (26.4%)	48 (16.9%)
≥ 65 years	118 (41.5%)	28 (9.8%)	67 (23.6%)	23 (8.1%)
Stage					0.193
I	10 (3.5%)	1 (0.3%)	3 (1.1%)	6 (2.1%)
II	17 (6.0%)	5 (1.8%)	9 (3.2%)	3 (1.1%)
III	229 (80.6%)	56 (19.7%)	118 (41.5%)	55 (19.4%)
IV	26 (9.2%)	9 (3.2%)	11 (3.9%)	6 (2.1%)
no data	2 (0.7%)	0 (0.0%)	1 (0.3%)	1 (0.3%)

### Sheet: SuppTable2
Supplementary table 2. Clinicopathologic characteristics of patients of the SCOTROC4 cohort used in this study.
	All cases		RAD51-High (Q4)		RAD51-IQR (Q2+3)		RAD51-Low (Q1)	p-value
	n (%)		n (%)		n (%)		n (%)
Total	268 (100%)		67 (25.0%)		134 (50.0%)		67 (25.0%)
Age								0.004
< 65 years	126 (47.0%)		26 (9.7%)		57 (21.3%)		43 (16.0%)
≥ 65 years	142 (53.0%)		41 (15.3%)		77 (28.7%)		24 (9.0%)
Stage								0.005
I	39 (14.6%)		6 (2.2%)		14 (5.2%)		19 (7.1%)
II	26 (9.7%)		7 (2.6%)		10 (3.7%)		9 (3.4%)
III	168 (62.7%)		42 (15.7%)		92 (34.3%)		34 (12.7%)
IV	35 (13.1%)		12 (4.5%)		18 (6.7%)		4 (1.5%)
Histology								<0.001
Serous	210 (78.4%)		63 (23.5%)		109 (40.7%)		38 (14.2%)
Mucinous	13 (4.9%)		1 (0.4%)		2 (0.7%)		10 (3.7%)
Clear cell	12 (4.5%)		1 (0.4%)		2 (0.7%)		9 (3.4%)
Endometroid	27 (10.1%)		2 (0.7%)		15 (5.6%)		10 (3.7%)
Other	6 (2.2%)		0 (0.0%)		6 (2.2%)		0 (0.0%)
Grade (differentiation)
1 – well	20 (7.5%)		2 (0.7%)		9 (3.4%)		9 (3.4%)
2 – moderate	51 (19.0%)		12 (4.5%)		25 (9.3%)		14 (5.2%)
3 – poor	142 (53.0%)		40 (14.9%)		69 (25.7%)		33 (12.3%)
no data	55 (20.5%)		13 (4.9%)		31 (11.6%)		11 (4.1%)
Performance status								0.412
0	89 (33.2%)		18 (6.7%)		47 (17.5%)		24 (9.0%)
1	137 (51.1%)		41 (15.3%)		63 (23.5%)		33 (12.3%)
2	41 (15.3%)		8 (3.0%)		24 (9.0%)		9 (3.4%)
3	1 (0.4%)		0 (0.0%)		0 (0.0%)		1 (0.4%)
Bulk of residual disease								0.114
None/microscopic	106 (39.6%)		22 (8.2%)		48 (17.9%)		36 (13.4%)
Macroscopic < 2cm	89 (33.2%)		27 (10.1%)		43 (16.0%)		19 (7.1%)
Macroscopic > 2cm	55 (20.5%)		13 (4.9%)		34 (12.7%)		8 (3.0%)
no data	18 (6.7%)		5 (1.9%)		9 (3.4%)		4 (1.5%)
HRD score								0.501
HRD positive	67 (25.0%)		18 (6.7%)		35 (13.1%)		14 (5.2%)
HRD negative	173 (64.6%)		41 (15.3%)		83 (31.0%)		49 (18.3%)
no data	28 (10.4%)		8 (3.0%)		16 (6.0%)		4 (1.5%)

### Sheet: SuppTable3
Supplementary table 3. Antibodies used in fluorescent immunohistochemistry experiments in this study.
Antibody	clone	source	clonality	Antigen retrieval buffer pH	dilution used for fIHC
anti-RAD51	EPR4030(3)	Epitomix/Abcam	rabbit monoclonal	9	1:4000 (tumour)
					1:20000 (cell block)
anti-EpCAM	C-10	Santa Cruz	mouse monoclonal	6	1:250
anti-Ki67	MIB-1	Dako	mouse monoclonal	6	1:100
anti-phospho-Histone H2A.X (Ser139) (gH2AX)	JBW301	Upstate/Millipore	mouse monoclonal	9	1:1000
anti-phospho-ATR (Ser428)	EPR2184	Abcam	rabbit monoclonal	6	1:4000
anti-phospho-ATM (Ser1981)	7C10D8	Rockland	mouse monoclonal	9	1:1000
anti-CD3	AE1/AE3	Dako	mouse monoclonal	9	1:200
anti-CD8	4B11	Leica	mouse monoclonal	9	1:100
anti-FOXP3	236A/E7	Abcam	mouse monoclonal	9	1:200
anti-CD163	MRQ-26	Cell Marque	mouse monoclonal	9	1:200
anti-cytokeratin	-	Dako (DKO.A045201)	rabbit polyclonal	9	1:200
fIHC - fluorescent immunohistochemistry

### Sheet: SuppTable4
Supplementary table 4. Multivariate analysis of continuous RAD51 Vectra score and Ki67 extent as a predictor of PFS and OS in HRD negative cases of the SCOTROC4 cohort (Cox proportional hazards model).
Variable	HRD negative cases (n=122)
	missing values (n=51)
	PFS		OS
	HR (95% CI)	p-value	HR (95% CI)	p-value
RAD51 expression		0.107		0.017
Vectra score (continuous)	1.2 (0.96 to 1.6)		1.5 (1.1 to 2.2)
Ki67 expression		0.821		0.544
Extent (continuous)	1.2 (0.18 to 8.5)		0.38 (0.02 to 8.9)
Age		0.674		0.432
<65	Ref.		Ref.
≥65	1.1 (0.65 to 2.0)		1.3 (0.64 to 2.8)
Stage		<0.001		0.024
I	Ref.		Ref.
II	3.3 (0.75 to 14.5)		10.8 (1.1 to 107.7)
III	11.4 (3.1 to 41.4)		12.8 (1.5 to 110.0)
IV	5.9 (1.4 to 24.1)		4.9 (0.51 to 48.4)
Histology		0.295		0.001
Serous	Ref.		Ref.
Mucinous	3.6 (0.95 to 13.8)		21.7 (4.5 to 105.6)
Clear cell	2.5 (0.64 to 9.8)		21.9 (4.2 to 113.6)
Endometroid	1.5 (0.66 to 3.4)		1.0 (0.32 to 3.2)
Other	1.0 (0.12 to 8.1)		-
Grade (differentiation)		0.076		0.061
1 - well	Ref.		Ref.
2 - moderate and 3 - poor	2.6 (0.91 to 7.5)		7.2 (0.91 to 57.5)
Performance status		0.496		0.23
0	Ref.		Ref.
1	1.2 (0.64 to 2.3)		1.4 (0.57 to 3.4)
2 and 3	1.6 (0.72 to 3.6)		2.6 (0.82 to 8.2)
Bulk of residual disease		0.056		0.268
None/microscopic	Ref.		Ref.
Macroscopic < 2 cm	2.1 (1.1 to 4.1)		2.1 (0.86 to 5.1)
Macroscopic > 2 cm	1.9 (0.93 to 4.2)		1.6 (0.60 to 4.5)
Significant variables are presented in bold font.
PFS progression-free survival
OS overall survival
HR hazard ratio
CI confidence interval
Ref. reference variable

### Sheet: SuppTable5
Supplementary table 5. Differential immune gene mRNA expression between in RAD51-High (Q4) and -Low (Q1) cases in the TCGA, AOCS, MGH and Duke cohorts.
Index	Gene	ImmuneResponse	CellType	ImmuneResponse Type	Immune Response Category	Annotation	TCGA_lg2fc (Q4-Q1)	TCGA_t-test.pv	AOCS_GSE9891_lg2fc (Q4-Q1)	AOCS_GSE9891_t-test.pv	MGH_GSE26712_lg2fc (Q4-Q1)	MGH_GSE26712_t-test.pv	Duke_GSE3149_lg2fc (Q4-Q1)	Duke_GSE3149_t-test.pv
121	TTK	CT Antigen	---	---	---	---	1.6885	1.66245e-31	1.99289	1.3419e-25	1.67371	6.59678e-14	1.50033	1.53732e-07
112	PBK	CT Antigen	---	---	---	---	1.82922	9.36459e-36	1.96807	7.79714e-25	1.79667	1.46572e-13	1.38653	1.31685e-05
105	DDX43	CT Antigen	---	---	---	---	-0.0431887	0.53543	-0.0668925	0.531319	0.166917	0.174869	-0.0404868	0.737918
115	SEMG1	CT Antigen	---	---	---	---	-0.035	0.250616	0.0715776	0.195065	-0.096563	0.21401	-0.0381694	0.590757
114	PRM1	CT Antigen	---	---	---	---	-0.00608662	0.85665	-0.0339507	0.545128	-0.0826326	0.22074	-0.0929784	0.234746
117	SPO11	CT Antigen	---	---	---	---	0.00895634	0.720923	-0.0132	0.395216	-0.00858478	0.860853	0.057311	0.218006
119	SYCP1	CT Antigen	---	---	---	---	0.0597479	0.107111	-0.00528507	0.920306	-0.0136	0.812859	0.148504	0.011694
104	CTAGE1	CT Antigen	---	---	---	---	0.077943	0.0128331	-0.012191	0.788297	-0.0540152	0.286896	-0.0422258	0.506527
116	SPA17	CT Antigen	---	---	---	---	0.13113	0.216319	0.2318	0.111475	0.761496	2.62821e-05	-0.528536	0.0367763
108	MAGEA4	CT Antigen	---	---	---	---	0.161292	0.25339	0.494776	0.0146546	0.524774	0.0384688	0.22483	0.421697
109	MAGEB2	CT Antigen	---	---	---	---	0.184789	0.00142282	0.315163	0.0123554	0.0245217	0.836594	0.0129997	0.894453
120	TPTE	CT Antigen	---	---	---	---	0.201854	0.00928135	0.13033	0.287341	-0.100417	0.34244	-0.0628508	0.680421
110	MAGEC1	CT Antigen	---	---	---	---	0.222589	0.00719001	0.227012	0.0601165	0.0440978	0.734755	-0.10982	0.223245
106	MAGEA1	CT Antigen	---	---	---	---	0.249465	0.00304611	0.264661	0.0781448	0.395257	0.0446084	0.140419	0.385796
118	SSX1	CT Antigen	---	---	---	---	0.258295	0.0121858	0.458287	0.00793689	0.0703804	0.605174	0.26259	0.17366
107	MAGEA3	CT Antigen	---	---	---	---	0.305829	0.0237617	0.13309	0.433264	0.500472	0.0974693	0.382413	0.110884
111	MAGEC2	CT Antigen	---	---	---	---	0.323238	0.000399254	0.0518567	0.655785	0.0300543	0.810174	0.249206	0.110937
113	PRAME	CT Antigen	---	---	---	---	0.52047	0.00476104	0.874458	0.000785169	0.55928	0.0742061	0.522991	0.118674
316	DDX58	Immune Response	---	I	---	Innate immune response	0.471988	0.000268949	0.618052	0.000865494	0.542367	0.0133818	0.546648	0.0197607
559	PSMB9	Immune Response	---	A	Antigen Processing	Adaptive immune response, Antigen processing and presentation	0.509379	0.00204002	0.801787	0.000149417	0.68642	0.0124873	0.617125	0.0364
603	TAP1	Immune Response	---	---	Antigen Processing	Adaptive immune response, Antigen processing and presentation	0.515125	8.28377e-05	0.661079	5.92979e-05	0.575913	0.00743847	0.610154	0.00695575
370	IFIT1	Immune Response	---	---	Chemokines	Chemokines and receptors	0.535248	0.00374399	0.834658	0.00132649	0.808541	0.00972136	1.15057	0.00160996
244	CD47	Immune Response	---	---	Regulation, T-Cell Functions, Transporter Functions	CD molecules, Phagocytosis recognition and engulfment, Regulators of T-cell activation	0.634284	3.90096e-08	0.959696	4.08461e-09	0.966204	1.76999e-08	0.875915	6.80012e-05
446	ISG15	Immune Response	---	I	---	Innate immune response	0.682343	1.97086e-05	1.03255	3.46326e-06	0.758435	0.00452352	0.961703	0.00548936
610	TFRC	Immune Response	---	---	---	CD molecules	0.720896	3.17997e-13	1.04195	7.63441e-13	0.880635	6.46179e-08	0.845343	3.69031e-05
513	MICB	Immune Response	---	---	Regulation	Regulation of immune response	0.805967	2.05727e-10	1.23266	1.11929e-12	0.922983	8.79075e-06	1.13077	9.08944e-06
300	CXCL10	Immune Response	---	A;F;I	Chemokines, Cytokines, Pathogen Defense, Regulation, T-Cell Functions	Adaptive immune response, Chemokines and receptors, Cytokines and receptors, Defense response to virus, Innate immune response, Regulation of inflammatory response, Th1 orientation	1.24588	8.63809e-08	1.51089	3.91325e-07	1.12849	0.00272981	0.943693	0.0255249
175	BIRC5	Immune Response	---	---	Cell Cycle	G2 phase and G2/M transition	1.63756	9.55698e-39	1.82946	6.03496e-28	1.64562	5.27009e-21	1.66153	1.16374e-11
268	CDK1	Immune Response	---	I	---	Innate immune response	1.67112	2.33861e-35	1.84494	1.7884e-24	1.55581	1.78612e-13	1.90094	8.45498e-13
282	CLU	Immune Response	---	I	---	Innate immune response	-0.83692	1.81406e-07	-1.26413	3.67647e-07	-0.421035	0.128602	-1.18772	0.000300199
619	TLR5	Immune Response	---	I	TLR	Innate immune response, Toll-like receptor	-0.624046	3.70012e-10	-0.370209	0.00525712	-0.489815	0.00259004	-0.818686	7.44859e-06
431	IL6ST	Immune Response	---	F	Chemokines	CD molecules, Inflammatory response, Chemokines and receptors	-0.609218	1.5037e-11	-0.703418	9.21409e-08	-0.135037	0.357882	-0.761417	3.71901e-05
185	C3	Immune Response	---	I	Regulation	Innate immune response, Regulation of immune response	-0.607209	0.00323676	-0.26319	0.295076	-0.317967	0.305782	-0.49429	0.16256
323	EGR1	Immune Response	---	---	Senescence, T-Cell Functions	T-cell differentiation, Senescence initiators interferon related	-0.607065	3.27504e-06	-0.358764	0.0369924	-0.779715	0.000657023	-0.687212	0.00568375
298	CX3CR1	Immune Response	---	A	Chemokines, Microglial Functions	Adaptive immune response, Chemokines and receptors, Microglial cell activation	-0.59552	0.000109088	-0.805996	0.000230459	-0.371113	0.163768	-0.789178	0.00593531
317	DEFB1	Immune Response	---	I	---	Innate immune response	-0.528897	0.030314	0.315352	0.365723	0.976452	0.0143574	-0.52039	0.286722
522	NCAM1	Immune Response	---	---	---	CD molecules	-0.497656	0.00156917	0.0228358	0.921709	-0.636604	0.0121131	-0.0787608	0.806073
407	IL1R1	Immune Response	---	I	---	CD molecules, Innate immune response	-0.480499	0.00025209	0.209836	0.24181	-0.537507	0.0147345	-0.382988	0.112485
324	EGR2	Immune Response	---	---	Regulation	Transcriptional regulators	-0.425406	0.000304346	-0.148652	0.370949	-0.290039	0.152867	-0.441594	0.0525943
482	LRP1	Immune Response	---	---	---	CD molecules	-0.417037	6.22024e-09	-0.41273	5.87234e-06	-0.763598	1.22273e-11	-0.239447	0.145897
495	MAP3K5	Immune Response	---	I	---	Innate immune response	-0.412396	0.0001334	-0.234785	0.0839882	-0.333552	0.0265398	-0.542796	0.00936386
228	CD200	Immune Response	---	---	Regulation	CD molecules, Regulation of immune response	-0.403198	0.00818931	-0.620319	0.00853517	-0.304863	0.204241	-0.320267	0.298158
592	SPN	Immune Response	---	---	Regulation	CD molecules, Regulation of immune response	-0.402854	8.89606e-13	-0.170134	0.0553413	-0.230824	0.0217095	-0.0907389	0.344021
476	LIF	Immune Response	---	---	Cell Functions	Basic cell functions	-0.399177	0.000125268	-0.250488	0.0683669	-0.622154	0.00105572	-0.103364	0.582789
614	THY1	Immune Response	---	---	---	CD molecules	-0.395538	0.00134169	-0.1003	0.550916	-0.215159	0.274416	-0.0751756	0.769329
189	C6	Immune Response	---	I	Complement	Complement pathway, Innate immune response	-0.391784	0.000191716	-0.441358	0.000151473	-0.72507	9.03404e-05	-0.711161	0.00366974
519	MUC1	Immune Response	---	---	---	CD molecules	-0.37485	0.0111841	0.587152	0.0022765	0.705913	0.00179109	0.0545755	0.848099
182	C1R	Immune Response	---	I	Complement	Complement pathway, Innate immune response	-0.363577	0.00427084	0.0384552	0.838811	-0.722083	0.00121296	-0.0446624	0.861981
274	CFB	Immune Response	---	I	---	Innate immune response	-0.36147	0.0561457	0.358446	0.152399	0.635659	0.0553549	0.202754	0.571281
582	SERPING1	Immune Response	---	I	---	Innate immune response	-0.360757	0.00421375	-0.0717	0.68575	-0.662067	0.00154135	-0.371628	0.153614
465	JAM3	Immune Response	---	A	---	Adaptive immune response	-0.356048	0.000880201	-0.325428	0.027256	-0.998163	2.02365e-07	-0.365392	0.105401
327	ENG	Immune Response	---	---	---	CD molecules	-0.352415	4.47748e-06	-0.0503955	0.665272	-0.653074	6.0545e-06	-0.386345	0.0171697
160	APP	Immune Response	---	I	---	Innate immune response	-0.350538	2.35178e-05	-0.411136	0.00108794	-0.213791	0.119045	-0.603183	0.000266052
511	MFGE8	Immune Response	---	---	Transporter Functions	Receptors involved in phagocytosis	-0.348806	0.00109614	-0.30936	0.0512585	-0.248207	0.14882	0.171412	0.441102
591	SPINK5	Immune Response	---	---	Regulation	Negative regulation of immune response	-0.340632	0.000581406	-0.00466716	0.974308	-0.260387	0.112291	-0.287966	0.193426
329	EP300	Immune Response	---	I	---	Innate immune response	-0.340346	6.0625e-07	0.109004	0.242936	-0.0337957	0.755631	-0.260589	0.0418434
285	COLEC12	Immune Response	---	I	---	Innate immune response	-0.33668	0.0153016	0.142255	0.479217	-0.741524	0.0010321	-0.307431	0.242968
448	ITGA2	Immune Response	---	---	Adhesion	Adhesion, CD molecules	-0.330276	3.59428e-06	-0.416079	0.000150924	-0.37758	0.000836254	-0.500716	5.92192e-06
266	CDH1	Immune Response	---	---	Regulation	CD molecules, Regulation of immune response	-0.322658	0.0283052	-0.189428	0.408243	0.633485	0.00543495	-0.37917	0.160193
303	CXCL14	Immune Response	---	A;F	Chemokines	Adaptive immune response, Chemokines and receptors, Inflammatory response	-0.321719	0.12369	-0.719291	0.0247648	-0.392891	0.305811	-0.965012	0.0251078
248	CD55	Immune Response	---	I	---	CD molecules, Innate immune response	-0.316182	0.011478	-0.177972	0.306265	0.491752	0.0289051	-0.990809	0.000110414
183	C1S	Immune Response	---	I	Complement	Complement pathway, Innate immune response	-0.315165	0.0332101	-0.0249328	0.911817	-0.598715	0.0137514	0.0885069	0.77473
167	ATG16L1	Immune Response	---	---	Transporter Functions	Autophagic vacuole formation, Genes responsible for protein transport	-0.312748	5.43326e-08	-0.204245	0.0381364	-0.286111	0.00655361	-0.122462	0.275364
288	CREBBP	Immune Response	---	I	---	Innate immune response	-0.302062	2.49121e-05	-0.095306	0.377749	0.0193304	0.861697	-0.109395	0.414499
383	IKBKB	Immune Response	---	I	---	Innate immune response	-0.29288	0.000226393	0.0412881	0.723047	-0.298983	0.0132609	-0.13672	0.383175
475	LGALS3	Immune Response	---	I	---	Innate immune response	-0.291654	0.00441681	-0.536491	3.71393e-05	0.0225043	0.889977	-0.708611	0.000199334
627	TNFRSF11B	Immune Response	---	---	TNF Superfamily	TNF superfamily members and their receptors	-0.290826	0.0605743	-0.50806	0.0226534	-0.25685	0.29509	-0.153027	0.604845
589	SMAD3	Immune Response	---	---	Regulation	Regulation of immune response	-0.284674	0.000352044	-0.22181	0.0377872	-0.585537	2.44639e-05	-0.158002	0.306416
503	MAPKAPK2	Immune Response	---	I	---	Innate immune response	-0.272044	4.9055e-08	-0.0147806	0.838767	-0.162459	0.0379049	-0.053165	0.554704
607	TCF7	Immune Response	---	---	Regulation	Transcription factors	-0.270364	2.28565e-06	-0.0554731	0.513919	-0.241178	0.0123385	-0.0113052	0.917032
524	NFATC1	Immune Response	---	---	Regulation	Transcription factors, Transcriptional regulators	-0.261518	0.00132028	-0.0757209	0.506464	-0.665891	2.39269e-06	-0.0620543	0.678217
254	CD74	Immune Response	---	A	---	Adaptive immune response, CD molecules	-0.257958	0.0652192	0.0373746	0.841555	-0.356261	0.0903944	-0.056681	0.830104
612	TGFB2	Immune Response	---	---	Interleukins	Immunosuppression, Interleukins	-0.25727	0.0119339	-0.560393	0.000385369	-0.284935	0.0500281	-0.2978	0.130605
320	DUSP4	Immune Response	---	I	---	Innate immune response	-0.252635	0.0482565	-0.522648	0.00147675	-0.30223	0.11855	-0.893827	0.00182646
243	CD46	Immune Response	---	I	---	CD molecules, Innate immune response	-0.251834	0.000710381	-0.394094	0.000102785	0.36465	0.00151532	-0.412091	0.0026587
469	LAMP1	Immune Response	---	---	Transporter Functions	Autophagy induction by intracellular pathogens, CD molecules, Genes linking autophagosome to lysosome	-0.251239	7.3372e-05	-0.231955	0.0179306	0.0158522	0.875939	-0.125427	0.326339
552	PRKCD	Immune Response	---	---	Senescence	Senescence initiators	-0.245857	0.00403712	0.385019	0.00176809	-0.126733	0.337344	0.147793	0.35878
534	NT5E	Immune Response	---	---	Transporter Functions	CD molecules, Phagocytosis	-0.243835	0.126519	-0.526421	0.0214128	-0.96957	0.000150966	-1.04972	0.00122993
372	IFITM2	Immune Response	---	I	---	Innate immune response	-0.23839	0.00387692	-0.124916	0.296258	-0.272737	0.0297463	-0.171248	0.308475
170	AXL	Immune Response	---	I	---	Innate immune response	-0.234087	0.030272	-0.10893	0.494633	-0.932752	1.55423e-06	-0.115353	0.589482
314	CYFIP2	Immune Response	---	I	---	Innate immune response	-0.230657	0.0113914	-0.184854	0.144571	-0.0750522	0.62719	-0.0798162	0.663446
321	DUSP6	Immune Response	---	I	---	Innate immune response	-0.228806	0.0792309	0.134166	0.460102	0.374698	0.0852369	-0.678194	0.0108034
570	RORA	Immune Response	---	---	Regulation	Transcription factors	-0.228354	0.00361573	-0.185099	0.105522	-0.428261	0.000379808	-0.203277	0.191162
583	SH2B2	Immune Response	---	---	Regulation	Regulation of immune response	-0.227548	7.91668e-05	-0.123164	0.124121	-0.184096	0.0663111	0.0268158	0.807288
231	CD24	Immune Response	---	---	---	CD molecules	-0.223584	0.1146	-0.0995104	0.634549	0.63417	0.00172473	-0.0230643	0.942417
597	STAT3	Immune Response	---	F	Chemokines, Regulation	Cytokines and receptors, Transcription factors, Transcriptional regulators	-0.223385	0.00245732	0.138984	0.250316	-0.199854	0.143363	-0.36218	0.024453
164	ATF2	Immune Response	---	I	---	Innate immune response	-0.22272	0.000722058	-0.0850687	0.296734	0.400396	0.000161422	-0.231141	0.0714005
654	VEGFA	Immune Response	---	---	Cytokines, Leukocyte Functions	Leukocyte migration, Cytokines and receptors	-0.218943	0.0370562	0.305031	0.0356816	0.388774	0.0379069	0.056546	0.742477
516	MR1	Immune Response	---	---	Antigen Processing	Antigen processing and presentation	-0.216557	0.00155773	-0.29211	0.00284745	-0.203796	0.0379676	-0.313108	0.00899337
517	MRC1	Immune Response	---	---	---	CD molecules	-0.204527	0.115839	-0.154633	0.442723	-0.222904	0.350497	-0.463645	0.0918509
401	IL18	Immune Response	---	---	Interleukins, T-Cell Functions	Interleukins, Th1 orientation	-0.198023	0.0947078	-0.0947985	0.563217	0.127487	0.33543	-0.195054	0.327681
304	CXCL2	Immune Response	---	F	Chemokines, Regulation	Regulation of inflammatory response, Chemokines and receptors	-0.197501	0.27131	0.1387	0.585021	-0.31495	0.372737	0.0150727	0.962171
200	CASP8	Immune Response	---	I	---	Innate immune response	-0.187632	0.0113757	0.233481	0.0179797	0.288426	0.020082	-0.247414	0.12092
230	CD22	Immune Response	---	A	---	Adaptive immune response, CD molecules	-0.186089	0.00912538	-0.137779	0.152872	-0.469046	2.41688e-05	-0.128286	0.304967
258	CD81	Immune Response	---	A	Regulation	Adaptive immune response, CD molecules, Regulation of immune response	-0.185065	0.00829323	-0.032003	0.771636	0.0496239	0.651221	-0.193958	0.154309
173	BCL2L1	Immune Response	---	I	---	Innate immune response	-0.184612	0.00403798	-0.197245	0.0381209	0.234122	0.0184188	-0.208857	0.0763469
336	FCER1A	Immune Response	---	F	---	Inflammatory response	-0.184483	0.0290014	-0.253461	0.0242502	-0.194928	0.0780737	-0.137321	0.23546
408	IL1R2	Immune Response	---	---	Cytokines	CD molecules, Cytokines and receptors	-0.18444	0.176774	-0.407761	0.0582357	0.0674848	0.773209	-0.415327	0.0694886
608	TFE3	Immune Response	---	H	---	Humoral immune response	-0.183044	0.00144123	0.00860448	0.929159	-0.334696	0.000474246	0.224404	0.0659687
645	TRAF3	Immune Response	---	I	---	Innate immune response	-0.183011	0.00810357	0.186042	0.0431098	-0.278807	0.0102648	-0.252287	0.0473235
594	ST6GAL1	Immune Response	---	H	---	Humoral immune response	-0.179668	0.149689	0.0862657	0.609037	-0.0195478	0.920833	0.0537491	0.825891
530	NOD1	Immune Response	---	I	---	Innate immune response	-0.178637	6.98647e-05	-0.0421806	0.493066	-0.341552	3.61466e-06	-0.0903183	0.321067
269	CDKN1A	Immune Response	---	---	Cell Cycle, Regulation, Senescence	Cell cycle checkpoint and cell cycle arrest, Regulation of cell cycle, Senescence pathway, Senescence initiators interferon related	-0.178437	0.0960425	-0.364685	0.00972319	-0.884707	6.04477e-07	-0.589616	0.00776577
572	RUNX3	Immune Response	---	---	Regulation	Transcription factors	-0.174141	0.173085	0.0950866	0.619873	-0.395098	0.0698053	-0.203749	0.457194
649	TXK	Immune Response	---	A	---	Adaptive immune response	-0.171277	0.0159873	-0.0492806	0.694859	-0.167165	0.155853	-0.169849	0.337701
294	CTSH	Immune Response	---	A	---	Adaptive immune response	-0.171175	0.0767792	-0.232603	0.0762557	0.167828	0.245663	-0.187742	0.347613
493	MAP2K4	Immune Response	---	I	---	Innate immune response	-0.170084	0.00448174	-0.142851	0.145608	-0.0715174	0.457943	-0.228398	0.0572088
533	NRP1	Immune Response	---	---	Cell Functions	Basic cell functions, CD molecules	-0.169202	0.154744	0.032703	0.84517	-0.53647	0.0155363	-0.357086	0.163256
242	CD44	Immune Response	---	---	Senescence, Transporter Functions	Phagocytosis recognition and engulfment, Senescence pathway	-0.169127	0.255302	-0.0529836	0.77872	-0.345335	0.189831	-0.376477	0.179363
462	JAK1	Immune Response	---	I	Cytokines, Regulation	Cytokines and receptors, Innate immune response, Positive regulation of immune response	-0.161106	0.0200198	-0.0288045	0.773498	-0.265957	0.0176292	-0.0690095	0.594743
159	ANXA1	Immune Response	---	---	Transporter Functions	Phagocytosis recognition and engulfment	-0.160937	0.242706	-0.10286	0.576677	0.235215	0.273272	-0.839179	0.00489077
153	ABL1	Immune Response	---	---	Cell Cycle, Regulation, Senescence	Regulation of cell cycle, S phase and DNA replication, Senescence initiators	-0.160604	0.0214621	0.0443478	0.681844	-0.571328	1.58689e-06	-0.292761	0.0127566
427	IL4R	Immune Response	---	---	Cytokines, T-Cell Functions	CD molecules, Cytokines and receptors, Th1 & Th2 differentiation, Th2 orientation, T-cell polarization	-0.156268	0.102005	0.306915	0.0116075	-0.480033	0.00268356	-0.0235995	0.895629
486	LTF	Immune Response	---	H	---	Humoral immune response	-0.156213	0.392057	-0.355203	0.12551	-0.176226	0.622652	-0.795429	0.0652107
624	TNFAIP3	Immune Response	---	I	TNF Superfamily	Innate immune response, TNF superfamily members and their receptors	-0.152774	0.191327	0.358275	0.0232176	-0.24337	0.267077	0.214541	0.304013
508	MEF2C	Immune Response	---	H	---	Humoral immune response	-0.152392	0.153509	-0.0637433	0.684825	-0.445983	0.0198854	-0.255789	0.261661
613	THBD	Immune Response	---	---	Leukocyte Functions	CD molecules, Leukocyte migration	-0.150865	0.189277	-0.112639	0.501012	-0.394533	0.0442642	-0.408648	0.08958
152	A2M	Immune Response	---	I	Chemokines	Chemokines and receptors, Innate immune response	-0.150489	0.15942	0.350699	0.0281295	-0.208761	0.334044	-0.230656	0.327814
366	IFI16	Immune Response	---	---	Chemokines	Chemokines and receptors	-0.148867	0.253974	-0.0173104	0.93086	-0.0868478	0.684735	-0.291861	0.231508
640	TNFSF4	Immune Response	---	---	Chemokines, TNF Superfamily	CD molecules, Chemokines and receptors, TNF superfamily members and their receptors	-0.147277	0.197014	0.157909	0.302212	0.0815696	0.712663	0.0386926	0.836959
605	TAPBP	Immune Response	---	---	Antigen Processing	Adaptive immune response, Antigen processing and presentation	-0.145385	0.106976	0.268709	0.032326	-0.0374065	0.808846	0.224198	0.181967
617	TLR3	Immune Response	---	I	Microglial Functions, TLR	CD molecules, Innate immune response, Microglial cell activation, Toll-like receptor	-0.145264	0.161762	0.0914015	0.494889	-0.00726087	0.964385	-0.285218	0.0981011
251	CD63	Immune Response	---	---	---	CD molecules	-0.144159	0.00496718	-0.173079	0.037669	0.15008	0.0463282	-0.187992	0.0776226
539	PDGFRB	Immune Response	---	---	---	CD molecules	-0.142953	0.0868767	0.0366791	0.749345	-0.708283	5.68938e-07	-0.100698	0.566955
615	TICAM1	Immune Response	---	I	Macrophage Functions	Macrophage activation, Innate immune response	-0.139889	0.021136	0.00525522	0.94291	-0.158974	0.0920661	-0.0479541	0.656293
566	REL	Immune Response	---	---	Regulation	Transcription factors	-0.139687	0.0352958	-0.00349701	0.973156	-0.527822	5.94948e-05	-0.0858444	0.499505
291	CSF1R	Immune Response	---	I	---	CD molecules, Innate immune response	-0.13962	0.134943	0.0904612	0.511651	-0.257715	0.12488	-0.0596982	0.76174
402	IL18R1	Immune Response	---	I	T-Cell Functions	CD molecules, Innate immune response, Th1 orientation	-0.136396	0.0214866	-0.00879552	0.920245	-0.0883783	0.37395	0.067557	0.523723
602	TANK	Immune Response	---	I	---	Innate immune response	-0.132826	0.0676754	-0.206825	0.0478067	-0.0232717	0.836112	-0.187283	0.179697
492	MAP2K2	Immune Response	---	I	---	Innate immune response	-0.132076	0.0352742	-0.059694	0.541726	-0.03855	0.713758	-0.108066	0.382885
267	CDH5	Immune Response	---	---	---	CD molecules	-0.13111	0.0805804	0.124543	0.265259	-0.542559	0.0010613	-0.423893	0.0049802
581	SERPINB2	Immune Response	---	---	Senescence	Senescence initiators interferon related	-0.130993	0.358112	-0.490573	0.0164681	0.351165	0.218802	-0.239977	0.24295
214	CCND3	Immune Response	---	---	Cell Cycle	Regulation of cell cycle	-0.128659	0.059032	-0.163061	0.144959	-0.0673087	0.580362	0.0355563	0.770808
494	MAP3K1	Immune Response	---	I	---	Innate immune response	-0.126966	0.0718107	-0.133655	0.353901	-0.309552	0.0223033	-0.0843441	0.490314
625	TNFRSF10B	Immune Response	---	---	TNF Superfamily	CD molecules, TNF superfamily members and their receptors	-0.126215	0.163122	-0.431264	0.00077959	-0.218496	0.135074	-0.522704	0.0015872
630	TNFRSF14	Immune Response	---	---	Regulation, T-Cell Functions, TNF Superfamily	CD molecules, T-cell regulators, TNF superfamily members and their receptors	-0.123768	0.0972405	-0.031791	0.724319	-0.13237	0.28675	-0.333828	0.0198762
381	IGF2R	Immune Response	---	---	---	CD molecules	-0.122226	0.126919	-0.0649045	0.574504	-0.300385	0.0232993	-0.375098	0.0175655
528	NFKBIA	Immune Response	---	I	---	Innate immune response	-0.118485	0.175786	0.265088	0.030261	-0.116817	0.43319	0.414288	0.00756861
342	FN1	Immune Response	---	---	Senescence	Senescence pathway	-0.118184	0.422913	0.364645	0.0867023	0.16032	0.515669	0.172196	0.5706
394	IL13RA1	Immune Response	---	---	Cytokines, T-Cell Functions	CD molecules, Cytokines and receptors, Th2 orientation	-0.115076	0.144515	0.202775	0.0777429	0.0277239	0.833093	-0.0276649	0.864761
637	TNFSF14	Immune Response	---	---	Cytokines, Regulation, T-Cell Functions, TNF Superfamily	CD molecules, Cytokines and receptors, Regulators of T-cell activation, TNF superfamily members and their receptors, T-cell regulators, T-cell proliferation	-0.113242	0.12914	0.0460821	0.687046	-0.313641	0.0281094	0.0597267	0.735435
256	CD79B	Immune Response	---	A	B-Cell Functions	Adaptive immune response, B-cell activation, CD molecules	-0.112175	0.0271359	-0.0353642	0.698628	-0.0316739	0.723923	0.0273555	0.827443
561	PTGS2	Immune Response	---	---	Cytokines	Acute-phase response, Cytokines and receptors	-0.110914	0.402684	-0.324318	0.119328	-0.385274	0.18666	-0.551183	0.0508115
250	CD59	Immune Response	---	---	---	CD molecules	-0.108961	0.191617	-0.219018	0.0552132	-0.0238065	0.861145	-0.439132	0.00671799
631	TNFRSF1A	Immune Response	---	---	Chemokines, TNF Superfamily	CD molecules, Chemokines and receptors, TNF superfamily members and their receptors	-0.107594	0.096615	0.0292284	0.76166	-0.115076	0.295434	0.029767	0.794477
436	INPP5D	Immune Response	---	---	Regulation	Negative regulation of immune response	-0.106752	0.177679	0.0217806	0.841077	-0.356452	0.00270612	-0.45005	0.0053408
564	PYCARD	Immune Response	---	I	---	Innate immune response	-0.100913	0.348624	0.074103	0.612083	0.34265	0.0428368	-0.177169	0.368441
544	PLA2G1B	Immune Response	---	---	Regulation	Positive regulation of immune response	-0.100277	0.0129544	-0.274131	3.04529e-05	-0.118217	0.122988	0.0311031	0.697881
284	COL3A1	Immune Response	---	---	Regulation	Negative regulation of immune response	-0.100104	0.512263	0.206207	0.368917	-0.0299543	0.907299	-0.094434	0.787873
196	CARD9	Immune Response	---	I	---	Innate immune response	-0.0983796	0.167146	0.253858	0.00976974	0.0470174	0.707356	0.0811357	0.5764
345	FYN	Immune Response	---	---	Transporter Functions	Phagyocytosis signal transduction	-0.0970599	0.386945	-0.419525	0.00834453	-0.820489	5.55433e-05	-0.543388	0.0131172
176	BLNK	Immune Response	---	H	---	Humoral immune response	-0.0967803	0.449702	-0.0558761	0.754943	0.337239	0.0980521	-0.230383	0.324553
541	PIK3CD	Immune Response	---	A;I	---	Adaptive immune response, Innate immune response	-0.0966366	0.238481	0.285113	0.0200841	-0.259498	0.0412628	0.0151582	0.927092
355	HLA-DPA1	Immune Response	---	A	Antigen Processing	Adaptive immune response, Antigen processing and presentation	-0.0960387	0.542448	0.00290746	0.989036	-0.205087	0.429828	-0.238815	0.42573
166	ATG12	Immune Response	---	I	---	Innate immune response	-0.0943486	0.179829	-0.303682	0.00266818	0.292228	0.0146796	-0.295648	0.0363135
577	SBNO2	Immune Response	---	---	Macrophage Functions	Macrophage activation	-0.0935408	0.109669	0.0605448	0.448854	-0.38812	3.36998e-05	-0.160771	0.194614
548	POU2AF1	Immune Response	---	H	---	Humoral immune response	-0.0934345	0.517722	0.330034	0.123501	-0.156889	0.561882	0.122384	0.650921
471	LBP	Immune Response	---	I	Macrophage Functions	Innate immune response, Macrophage activation	-0.0916972	0.170484	-0.021997	0.765699	-0.04865	0.752878	-0.268751	0.15319
273	CEBPB	Immune Response	---	---	---	Acute-phase response	-0.0914028	0.22938	0.271585	0.0295557	-0.0978261	0.410858	0.357612	0.0230848
318	DMBT1	Immune Response	---	I	---	Innate immune response	-0.0904275	0.464358	0.140231	0.384836	0.278422	0.20577	-0.349479	0.118249
611	TGFB1	Immune Response	---	---	Interleukins, Regulation	Immunosuppression, Interleukins, Negative regulation of immune response	-0.0878972	0.376807	0.116007	0.410564	-0.343798	0.041171	0.0885522	0.644988
432	IL7	Immune Response	---	A;H	Interleukins	Adaptive immune response, Humoral immune response, Interleukins	-0.0854901	0.34168	-0.0960657	0.433614	0.0426652	0.783301	-0.611585	0.000512337
353	HLA-DMA	Immune Response	---	A	Antigen Processing, Regulation	Adaptive immune response, Antigen processing and presentation, Positive regulation of immune response	-0.08485	0.578421	-0.077391	0.710741	0.0108239	0.966157	-0.199477	0.481025
485	LTBR	Immune Response	---	---	Chemokines	Chemokines and receptors	-0.0839894	0.18621	-0.0361716	0.680807	-0.183533	0.0385278	0.133218	0.260736
229	CD207	Immune Response	---	---	---	CD molecules	-0.081943	0.191658	-0.13617	0.0476262	0.0562043	0.607274	-0.13732	0.186009
609	TFEB	Immune Response	---	H	---	Humoral immune response	-0.0803556	0.0280658	-0.0378836	0.493101	-0.163757	0.00103086	-0.0608505	0.381624
525	NFATC3	Immune Response	---	---	Regulation	Transcriptional regulators	-0.0790852	0.21182	0.0679896	0.47816	-0.231059	0.0300616	0.0338282	0.79177
240	CD4	Immune Response	---	A;I	---	Adaptive immune response, CD molecules, Innate immune response	-0.0790528	0.268277	0.233376	0.0264549	-0.29608	0.0104939	-0.136519	0.373182
650	TYK2	Immune Response	---	I	Cytokines, Regulation, Pathogen Defense	Cytokines and receptors, Defense response to virus, Innate immune response, Positive regulation of immune response	-0.0770542	0.220419	0.0968567	0.304798	-0.408157	6.84761e-05	-0.000797598	0.994896
638	TNFSF15	Immune Response	---	---	Chemokines, TNF Superfamily	Chemokines and receptors, TNF superfamily members and their receptors	-0.0765634	0.186234	0.115207	0.27347	-0.0644261	0.518583	0.0418748	0.631299
310	CXCR3	Immune Response	---	A	Chemokines, T-Cell Functions	Adaptive immune response, CD molecules, Chemokines and receptors, T-cell polarization	-0.0762549	0.043685	-0.125609	0.0728884	-0.0684239	0.415994	0.10041	0.232876
297	CX3CL1	Immune Response	---	A	Chemokines, T-Cell Functions	Adaptive immune response, Leukocyte activation, Chemokines and receptors, Th1 orientation	-0.0732796	0.288991	-0.061591	0.522017	0.0791283	0.492103	-0.083233	0.566753
315	CYLD	Immune Response	---	I	---	Innate immune response	-0.0728634	0.36247	0.0884448	0.430336	0.11978	0.385125	-0.0861581	0.597711
440	IRF2	Immune Response	---	---	Chemokines, Regulation	Cytokines and receptors, Transcription factors, Transcriptional regulators	-0.0719901	0.269106	0.0535627	0.552494	-0.116967	0.280245	-0.176621	0.193883
531	NOD2	Immune Response	---	I	Cytokines	Innate immune response, Cytokines and receptors	-0.0717613	0.321218	0.184481	0.0603566	-0.0432043	0.713614	-0.15327	0.250956
521	MYD88	Immune Response	---	I	TLR	Innate immune response, Toll-like receptor	-0.0708225	0.29168	0.125624	0.159645	-0.198004	0.0618386	-0.044866	0.717936
412	IL1RL2	Immune Response	---	I	---	Innate immune response	-0.0688331	0.15375	-0.128281	0.115574	-0.120604	0.145027	-0.152757	0.15342
571	RPS6	Immune Response	---	---	T-Cell Functions	T-cell proliferation	-0.0682127	0.135613	-0.225142	0.00105902	0.239485	0.000496399	-0.307383	0.000930329
357	HLA-E	Immune Response	---	---	Regulation	Regulation of immune response	-0.0667169	0.45549	0.162631	0.176842	0.0189957	0.897827	0.150969	0.376701
289	CRP	Immune Response	---	F;H;I	Transporter Functions	Acute-phase response, Humoral immune response, Inflammatory response, Innate immune response, Receptors involved in phagocytosis	-0.0666993	0.0677098	-0.0329851	0.624503	-0.105015	0.203778	-0.145999	0.134905
518	MST1R	Immune Response	---	I	---	CD molecules, Innate immune response	-0.063881	0.452419	0.075797	0.523413	-0.333689	0.0265652	-0.138449	0.409488
275	CFD	Immune Response	---	I	---	Innate immune response	-0.0632268	0.605308	-0.166248	0.326084	-0.363533	0.127991	-0.581574	0.0145354
184	C2	Immune Response	---	I	Complement	Innate immune response	-0.0616972	0.618589	0.424875	0.00735463	-0.0102543	0.957218	0.48592	0.0211236
449	ITGA2B	Immune Response	---	---	Adhesion	Adhesion, CD molecules	-0.0581634	0.246367	-0.080303	0.30571	-0.0657348	0.492073	0.044644	0.649857
374	IFNA17	Immune Response	---	I	Interleukins	Innate immune response, Interleukins	-0.0580592	0.101592	-0.047409	0.429064	-0.109726	0.135627	-0.0585641	0.463418
464	JAK3	Immune Response	---	I	Cytokines, Regulation	Cytokines and receptors, Innate immune response, Positive regulation of immune response	-0.0576021	0.100513	-0.0761642	0.184112	-0.14235	0.027845	-0.116895	0.088965
501	MAPK3	Immune Response	---	I	---	Innate immune response	-0.0549408	0.210581	-0.00292537	0.965051	-0.152983	0.032264	-0.0697083	0.405923
206	CCL21	Immune Response	---	---	Chemokines, Regulation	Chemokines and receptors, Anti-inflammatory cytokines, Regulation of inflammatory response	-0.0543549	0.492871	-0.200816	0.110917	-0.44317	0.00555038	-0.214961	0.258131
263	CD96	Immune Response	---	---	Regulation	CD molecules, Regulation of immune response	-0.0539359	0.33179	0.144503	0.0758406	-0.0689326	0.446152	-0.221536	0.0327714
636	TNFSF13	Immune Response	---	---	Regulation, TNF Superfamily	CD molecules, Regulation of immune response, TNF superfamily members and their receptors	-0.0531845	0.502772	0.136804	0.19242	0.0467348	0.737818	0.259966	0.116102
532	NOTCH1	Immune Response	---	---	Regulation	Transcriptional regulators	-0.0510613	0.448252	0.160812	0.0990727	-0.238074	0.0369158	0.125413	0.383355
429	IL6	Immune Response	---	H	Interleukins	Humoral immune response, Interleukins	-0.0510028	0.681924	-0.130106	0.485343	-0.22205	0.422129	-0.113735	0.544202
655	VEGFC	Immune Response	---	---	---	Response to drug	-0.0489761	0.629222	-0.0909687	0.541959	-0.240917	0.153757	-0.120622	0.53926
468	KLRB1	Immune Response	---	F	Chemokines, NK Cell Functions	CD molecules, Chemokines and receptors, Inflammatory response, NK cell functions	-0.0488746	0.510984	0.0594522	0.614757	-0.0456696	0.717298	-0.321483	0.029025
299	CXCL1	Immune Response	---	F	Chemokines, Regulation	Chemokines and receptors, Regulation of inflammatory response	-0.0485324	0.769166	-0.0777836	0.723491	0.135911	0.611977	0.103675	0.745194
237	CD37	Immune Response	---	A	---	Adaptive immune response, CD molecules	-0.0464549	0.626201	0.145834	0.32711	-0.268115	0.113771	-0.0562803	0.785318
338	FCER2	Immune Response	---	A;F	---	Adaptive immune response, CD molecules, Inflammatory response	-0.0461444	0.238901	-0.100873	0.132693	-0.0289065	0.674217	-0.080659	0.41477
621	TLR7	Immune Response	---	I	Microglial Functions, TLR	Microglial cell activation, Innate immune response, Toll-like receptor	-0.0456556	0.621885	0.17449	0.206791	0.00876739	0.949213	-0.006247	0.970474
255	CD79A	Immune Response	---	A	---	Adaptive immune response, CD molecules	-0.0455634	0.479275	-0.00571343	0.959009	-0.174285	0.157167	0.168872	0.214192
202	CCL16	Immune Response	---	F;H	Chemokines, Regulation	Chemokines and receptors, Regulation of inflammatory response, Humoral immune response	-0.0455296	0.195469	-0.081406	0.146588	-0.128726	0.0594166	0.0508675	0.485671
195	CAMP	Immune Response	---	F	---	Inflammatory response	-0.0447613	0.2813	-0.0444791	0.652922	-0.11967	0.306012	-0.00476937	0.96013
456	ITGAX	Immune Response	---	I	Adhesion	Adhesion, CD molecules, Innate immune response	-0.0443225	0.416513	0.0831791	0.323674	-0.26968	0.00375431	-0.0262718	0.833299
271	CEACAM6	Immune Response	---	---	Adhesion	Adhesion, CD molecules	-0.0433887	0.807038	-0.279882	0.236423	-0.208917	0.349657	-0.579728	0.150355
554	PSEN1	Immune Response	---	---	T-Cell Functions	T-cell activation	-0.0432021	0.525678	-0.132703	0.148676	0.294804	0.0069444	-0.195887	0.141382
305	CXCL3	Immune Response	---	F	Chemokines, Regulation	Chemokines and receptors, Regulation of inflammatory response	-0.0429254	0.680641	-0.124572	0.458421	0.16955	0.44566	0.209614	0.211959
309	CXCR2	Immune Response	---	F	Chemokines, Regulation	CD molecules, Chemokines and receptors, Regulation of inflammatory response	-0.0423021	0.291841	0.0502373	0.484793	-0.0917457	0.288478	0.100103	0.329643
356	HLA-DRA	Immune Response	---	A	Antigen Processing	Adaptive immune response, Antigen processing and presentation	-0.0410859	0.805742	-0.0833642	0.709741	0.181541	0.495168	-0.011254	0.972452
616	TLR1	Immune Response	---	I	Microglial Functions, TLR	CD molecules, Innate immune response, Microglial cell activation, Toll-like receptor	-0.0393993	0.656209	0.142921	0.31407	-0.0353022	0.800644	-0.310015	0.0853182
458	ITGB2	Immune Response	---	---	Adhesion, Regulation	Adhesion, CD molecules, Regulation of immune response	-0.0366796	0.770441	0.220718	0.229334	0.1308	0.533286	-0.247387	0.337215
226	CD1C	Immune Response	---	---	T-Cell Functions	CD molecules, T-cell activation	-0.0365711	0.519228	-0.0883657	0.253699	-0.0793413	0.396022	-0.259234	0.0267291
651	UBC	Immune Response	---	I	---	Innate immune response	-0.0361049	0.351423	0.160073	0.00786502	-0.102324	0.0963395	0.00310976	0.967847
398	IL16	Immune Response	---	---	Interleukins	Interleukins	-0.0350993	0.442993	-0.0346657	0.658768	-0.110209	0.105893	-0.0849153	0.422343
459	ITGB3	Immune Response	---	---	Adhesion	Adhesion, CD molecules	-0.0329063	0.527972	-0.112457	0.23227	-0.247374	0.0204172	-0.088777	0.43513
434	IL9	Immune Response	---	F	Cytokines	Cytokines and receptors, Interleukins, Regulation of inflammatory response	-0.0317824	0.301423	-0.00369403	0.944954	-0.113974	0.0544098	-0.0188208	0.724848
536	PAX5	Immune Response	---	H	---	Humoral immune response	-0.0311282	0.399347	0.0345731	0.531043	-0.0812152	0.193372	0.055857	0.449221
286	CR1	Immune Response	---	I	---	CD molecules, Innate immune response	-0.0308831	0.468336	-0.0533896	0.522291	-0.0386587	0.718886	0.00623401	0.95254
529	NLRP3	Immune Response	---	I	---	Innate immune response	-0.0304965	0.528785	-0.0056194	0.942114	0.00478478	0.957257	-0.10734	0.259954
600	TAB1	Immune Response	---	I	---	Innate immune response	-0.0304077	0.436724	0.080194	0.178165	-0.164672	0.0122675	-0.133817	0.076958
371	IFIT2	Immune Response	---	---	Chemokines	Chemokines and receptors	-0.0302979	0.778531	0.218158	0.156537	-0.187085	0.289342	0.257763	0.189463
455	ITGAM	Immune Response	---	I	Adhesion, Transporter Functions	Adhesion, CD molecules, Innate immune response, Receptors involved in phagocytosis	-0.0279225	0.781883	0.311396	0.0348385	-0.0336457	0.772175	-0.0502052	0.817154
188	C5	Immune Response	---	I	Complement	Complement pathway, Innate immune response	-0.0274423	0.688922	-0.0669284	0.576115	-0.151874	0.231752	-0.063141	0.570451
417	IL22RA1	Immune Response	---	---	Chemokines	Chemokines and receptors	-0.0257866	0.59165	-0.0665358	0.354205	-0.207289	0.0201817	0.0926786	0.37415
433	IL7R	Immune Response	---	A	Cytokines	Adaptive immune response, CD molecules, Cytokines and receptors	-0.0255697	0.805864	0.294739	0.0822371	-0.211124	0.274884	-0.0320701	0.882424
451	ITGA5	Immune Response	---	I	Adhesion	Adhesion, CD molecules, Innate immune response	-0.0244697	0.765099	0.266013	0.0152441	-0.421426	0.00173335	0.0729377	0.657612
477	LILRA1	Immune Response	---	---	Regulation	CD molecules, Regulation of immune response	-0.0198317	0.520172	0.0116761	0.800354	-0.0970696	0.0883838	0.0714783	0.273809
505	MASP2	Immune Response	---	I	---	Innate immune response	-0.0198246	0.524198	-0.097891	0.0767358	-0.00308913	0.953556	-0.0507673	0.475273
527	NFKB2	Immune Response	---	I	---	Innate immune response	-0.0194796	0.762565	0.114916	0.192525	-0.358343	0.000273837	0.297812	0.0112605
461	ITK	Immune Response	---	A	---	Adaptive immune response	-0.019369	0.760808	0.173451	0.123069	-0.289763	0.0121534	-0.192359	0.263104
293	CSF3	Immune Response	---	---	Cell Functions	Basic cell functions	-0.0190521	0.696539	-0.182606	0.0173365	-0.227122	0.0234689	0.0114248	0.905714
538	PDGFC	Immune Response	---	---	Cell Functions	Basic cell functions	-0.0185592	0.861393	-0.34237	0.0255085	-0.0822543	0.641816	-0.372144	0.0820319
280	CLEC5A	Immune Response	---	I	---	Innate immune response	-0.0172007	0.859579	0.24947	0.0998369	0.0872739	0.589074	0.146315	0.428186
210	CCL27	Immune Response	---	---	Chemokines	Chemokines and receptors	-0.0169127	0.640474	0.0227254	0.728132	-0.0656348	0.36997	0.0298932	0.715754
386	IL10	Immune Response	---	---	Interleukins	Immunosuppression, Interleukins	-0.0166817	0.697547	0.0843776	0.323157	-0.0751261	0.389423	0.0214093	0.75448
161	ARG1	Immune Response	---	---	---	Response to drug	-0.0165246	0.733709	0.130493	0.0308697	-0.116172	0.114152	0.0680742	0.392711
454	ITGAL	Immune Response	---	---	Adhesion, Regulation	Adhesion, CD molecules, Regulation of immune response	-0.0154373	0.784727	0.17597	0.0453039	-0.165487	0.118101	-0.0584867	0.606654
629	TNFRSF13B	Immune Response	---	---	Chemokines, TNF Superfamily	CD molecules, Chemokines and receptors, TNF superfamily members and their receptors	-0.015407	0.747461	-0.104866	0.286468	-0.216715	0.0804152	0.21368	0.0882369
385	IKBKG	Immune Response	---	I	---	Innate immune response	-0.0142838	0.73012	0.193752	0.00254314	-0.182383	0.0199553	0.143624	0.124914
576	S100B	Immune Response	---	I	---	Innate immune response	-0.0119049	0.845427	0.0479925	0.577953	-0.0329152	0.593305	-0.20544	0.0550902
441	IRF3	Immune Response	---	I	---	Innate immune response	-0.0110986	0.844085	0.0640284	0.485136	0.00533478	0.959675	-0.0113846	0.918658
348	HAMP	Immune Response	---	I	---	Innate immune response	-0.0106704	0.901565	0.0281015	0.814763	0.0730174	0.664844	0.0203061	0.903978
341	FLT3	Immune Response	---	---	---	CD molecules	-0.0106282	0.764007	0.0491896	0.436896	-0.0968261	0.12286	-0.0628661	0.392244
208	CCL24	Immune Response	---	F	Chemokines, Regulation	Chemokines and receptors, Regulation of inflammatory response	-0.00978169	0.753497	-0.0270284	0.580761	-0.157063	0.000681449	-0.0316916	0.620865
388	IL11	Immune Response	---	---	B-Cell Functions, Cytokines, Interleukins	Anti-inflammatory cytokines, B-cell differentiation, Interleukins	-0.00857254	0.834303	-0.0554343	0.416893	-0.165063	0.0228686	0.0243318	0.772693
428	IL5	Immune Response	---	---	Cytokines, Interleukins, Regulation, T-Cell Functions	Cytokines and receptors, Interleukins, Regulators of Th1 and Th2 development, Th2 orientation, T-cell polarization	-0.00856268	0.76815	-0.0373627	0.487302	-0.0764065	0.181948	0.0738799	0.145723
442	IRF4	Immune Response	---	---	Regulation, T-Cell Functions	Regulators of T-cell activation, Transcription factors, Transcriptional regulators, T-cell differentiation	-0.00720634	0.89331	0.0727642	0.42905	-0.178163	0.0565813	-0.00553986	0.95719
193	C8G	Immune Response	---	I	Complement	Complement pathway, Innate immune response	-0.00507817	0.89087	0.00580299	0.940522	0.0779	0.477783	-0.0553689	0.60799
265	CD99	Immune Response	---	---	---	CD molecules	-0.00501972	0.956983	0.143703	0.234344	-0.190033	0.234933	0.0274089	0.873645
497	MAP4K2	Immune Response	---	I	---	Innate immune response	-0.00429085	0.929167	0.313297	0.000132239	-0.158963	0.076263	0.125891	0.238124
393	IL13	Immune Response	---	F	Cytokines, Interleukins, T-Cell Functions	Anti-inflammatory cytokines, Cytokines and receptors, Interleukins, Macrophage activation, Regulators of Th1 and Th2 development, Th2 orientation	-0.00390915	0.896103	-0.084209	0.103253	-0.113765	0.0639234	0.100456	0.147238
218	CCR6	Immune Response	---	H;I	---	CD molecules, Humoral immune response, Innate immune response	-0.00241972	0.94561	-0.00254925	0.970882	-0.0350413	0.60366	-0.0579295	0.556199
312	CXCR5	Immune Response	---	A	Chemokines, B-Cell Functions	Adaptive immune response, B-cell activation, CD molecules, Chemokines and receptors	-0.000788732	0.98094	0.000838806	0.988369	-0.0367848	0.596198	0.0538995	0.512332
620	TLR6	Immune Response	---	I	TLR	CD molecules, Innate immune response, Toll-like receptor	-0.000297887	0.993132	0.0883373	0.169745	-0.0944935	0.189821	-0.0132267	0.895576
216	CCR4	Immune Response	---	F	Chemokines, Cytokines, Regulation, T-Cell Functions	CD molecules, Chemokines and receptors, Cytokines and receptors, Regulation of inflammatory response, T-cell polarization	0.000225352	0.994696	-0.0729731	0.239632	-0.102635	0.139793	-0.0856449	0.251562
292	CSF2RB	Immune Response	---	A	Chemokines	CD molecules, Chemokines and receptors, Adaptive immune response	0.000500704	0.996239	0.415181	0.0139918	-0.0373043	0.831707	-0.0964625	0.682432
203	CCL19	Immune Response	---	---	Chemokines, Regulation	Chemokines and receptors, Anti-inflammatory cytokines, Regulation of inflammatory response	0.000715493	0.994111	0.0245657	0.875694	-0.346987	0.0692504	-0.379394	0.0876921
253	CD70	Immune Response	---	A	Cytokines, TNF Superfamily, T-Cell Functions	Adaptive immune response, CD molecules, Cytokines and receptors, TNF superfamily members and their receptors	0.000809155	0.984862	-0.0927597	0.173328	-0.191943	0.0239973	-0.0534107	0.525011
390	IL12A	Immune Response	---	A	Cytokines, Interleukins, NK Cell Functions, Regulation, T-Cell Functions	Adaptive immune response, Anti-inflammatory cytokines, Interleukins, NK cell activation, Regulators of Th1 and Th2 development, Th1 orientation, Th1 & Th2 differentiation, T-cell polarization	0.000826761	0.989079	-0.102315	0.222452	0.01995	0.839649	0.0305453	0.799197
502	MAPK8	Immune Response	---	I	---	Innate immune response	0.00104225	0.984209	-0.0915388	0.28427	-0.146217	0.147168	0.0988219	0.334006
437	IRAK1	Immune Response	---	I	---	Innate immune response	0.00132183	0.987244	0.382036	0.000631165	0.189702	0.201367	0.476594	0.00181359
207	CCL23	Immune Response	---	F	Chemokines, Regulation	Chemokines and receptors, Regulation of inflammatory response	0.00136197	0.959656	-0.00966567	0.824561	-0.110174	0.0669181	-0.0704715	0.176137
488	LY9	Immune Response	---	A	---	Adaptive immune response, CD molecules	0.00195423	0.962419	-0.0112672	0.889741	-0.139165	0.0845574	-0.124875	0.203694
580	SELPLG	Immune Response	---	---	---	CD molecules	0.00209085	0.977806	0.155682	0.154316	0.0264609	0.832153	-0.0747998	0.612662
416	IL22	Immune Response	---	F	Cytokines	Acute-phase response, Anti-inflammatory cytokines, Interleukins	0.00258803	0.935831	0.0959119	0.0442144	-0.099013	0.0646303	-0.0907986	0.158694
365	ICOSLG	Immune Response	---	A	B-Cell Functions, Regulation, T-Cell Functions	Adaptive immune response, B-cell activation, CD molecules, Regulators of T-cell activation, T-cell proliferation	0.0043662	0.914267	0.0333478	0.556578	-0.141696	0.0355772	-0.0746232	0.365759
641	TNFSF8	Immune Response	---	---	Cytokines, TNF Superfamily	CD molecules, Cytokines and receptors, TNF superfamily members and their receptors	0.0044669	0.926861	-0.121637	0.262459	-0.164793	0.0755818	-0.184835	0.121223
549	POU2F2	Immune Response	---	H	---	Humoral immune response	0.00499085	0.891215	-0.0386	0.517731	-0.0442109	0.532357	0.159306	0.0336666
391	IL12B	Immune Response	---	A	Cytokines, Interleukins, NK Cell Functions, T-Cell Functions	Adaptive immune response, Anti-inflammatory cytokines, Cytokines and receptors, Interleukins, NK cell activation, Th1 orientation, Th1 & Th2 differentiation, T-cell differentiation, T-cell proliferation	0.00557113	0.862436	0.0361582	0.477061	0.0417674	0.343726	0.0265827	0.650553
504	MASP1	Immune Response	---	I	---	Innate immune response	0.0057162	0.848258	-0.0186896	0.700957	-0.0546283	0.336128	0.0120297	0.81718
384	IKBKE	Immune Response	---	I	---	Innate immune response	0.00587042	0.90764	0.29873	3.42209e-05	-0.23107	0.00199449	-0.0388029	0.66605
584	SH2D1A	Immune Response	---	H	---	Humoral immune response	0.0062162	0.867737	0.0276373	0.662463	0.0799587	0.254082	-0.157984	0.072411
389	IL11RA	Immune Response	---	---	Chemokines	Chemokines and receptors	0.00683944	0.951877	-0.219569	0.127064	-0.384863	0.0185175	-0.468468	0.0283351
426	IL4	Immune Response	---	---	Interleukins, Regulation, T-Cell Functions	Interleukins, Regulation of immune response, Th2 orientation	0.00793099	0.740971	0.0365493	0.333709	-0.0543283	0.223981	-0.0342372	0.519159
478	LILRA4	Immune Response	---	I	---	CD molecules, Innate immune response	0.00793803	0.855821	0.0638716	0.377577	-0.134385	0.0801973	-0.157951	0.0477125
192	C8B	Immune Response	---	I	Complement	Complement pathway, Innate immune response	0.00864014	0.807347	5.22388e-05	0.999331	-0.106183	0.113924	-0.0096464	0.906789
376	IFNA8	Immune Response	---	I	Interleukins	Innate immune response, Interleukins	0.00868662	0.759127	-0.0298761	0.501961	-0.0380478	0.422789	-0.0556546	0.206049
496	MAP3K7	Immune Response	---	I	---	Innate immune response	0.00937465	0.904836	-0.177278	0.118005	0.0463717	0.71756	-0.161959	0.299578
540	PECAM1	Immune Response	---	---	Transporter Functions	CD molecules, Receptors involved in phagocytosis	0.0104669	0.924494	0.327807	0.0323086	-0.0895109	0.668455	-0.267313	0.290709
547	PNMA1	Immune Response	---	F	---	Inflammatory response to antigenic stimulus	0.0110592	0.897111	-0.0708433	0.577509	0.0463717	0.725259	-0.256522	0.135601
586	SLAMF1	Immune Response	---	A	---	CD molecules, Adaptive immune response	0.0119268	0.786117	0.185052	0.0126281	-0.0226413	0.764704	-0.0670735	0.5097
473	LCN2	Immune Response	---	I	---	Innate immune response	0.0131789	0.95366	-0.0161343	0.958598	1.0103	0.00612227	-0.217033	0.605444
225	CD180	Immune Response	---	I	---	CD molecules, Innate immune response	0.0133486	0.816172	0.144143	0.105782	-0.139917	0.144129	-0.125754	0.28699
632	TNFRSF1B	Immune Response	---	---	Chemokines, TNF Superfamily	CD molecules, Chemokines and receptors, TNF superfamily members and their receptors	0.0138458	0.869245	0.257594	0.0230391	-0.317554	0.0299484	0.0312315	0.826289
555	PSEN2	Immune Response	---	---	T-Cell Functions	T-cell activation	0.0140613	0.776759	-0.0795239	0.300607	-0.13408	0.136165	0.0280989	0.75546
483	LRRN3	Immune Response	---	---	---	CD molecules	0.0143113	0.776805	-0.121219	0.05012	-0.0941978	0.290179	-0.11933	0.280848
551	PPBP	Immune Response	---	---	Chemokines	Chemokines and receptors	0.0143183	0.840592	-0.109678	0.369293	-0.0340326	0.829357	-0.0358283	0.799579
579	SELL	Immune Response	---	---	Regulation	CD molecules, Regulation of immune response	0.0145289	0.895346	0.297525	0.0694561	-0.377265	0.056729	-0.383134	0.0877113
380	IFNGR1	Immune Response	---	I	T-Cell Functions	Adaptive immune response, CD molecules, Innate immune response, Th1 orientation	0.0151655	0.846892	-0.150527	0.164265	0.299452	0.0141372	-0.408018	0.00519265
361	ICAM1	Immune Response	---	---	Adhesion, Regulation	Adhesion, CD molecules, Regulation of immune response	0.0152986	0.899472	0.317791	0.0584287	-0.464146	0.0169898	0.0842267	0.710932
278	CHUK	Immune Response	---	I	---	Innate immune response	0.0154542	0.843873	0.210212	0.0809539	0.458602	5.89427e-05	0.129056	0.422768
506	MBL2	Immune Response	---	I	---	Innate immune response	0.0160275	0.635606	0.00935672	0.844371	-0.0520457	0.399141	-0.082708	0.195645
178	BST2	Immune Response	---	H;I	---	CD molecules, Humoral immune response, Innate immune response	0.0162479	0.917238	0.359693	0.121541	0.28208	0.280389	0.678367	0.0173184
643	TP53	Immune Response	---	---	T-Cell Functions	T-cell proliferation	0.0167014	0.90498	-0.0829627	0.688652	-0.106572	0.608487	0.234432	0.351146
155	AICDA	Immune Response	---	---	B-Cell Functions	B-cell differentiation	0.0168592	0.550733	0.0963851	0.105044	-0.0305109	0.565776	-0.0176881	0.768547
537	PDCD1LG2	Immune Response	---	A	---	Adaptive immune response, CD molecules	0.0171141	0.653761	0.122278	0.100198	-0.127743	0.0834837	-0.0749595	0.376985
227	CD1D	Immune Response	---	---	T-Cell Functions	CD molecules, T-cell differentiation	0.019481	0.747265	0.0860985	0.401197	0.0531978	0.616983	-0.060468	0.672787
499	MAPK11	Immune Response	---	I	---	Innate immune response	0.0196528	0.568582	-0.118824	0.0263705	-0.0347978	0.568519	-0.122765	0.0847021
457	ITGB1	Immune Response	---	---	Adhesion, Regulation	Adhesion, CD molecules, Regulation of immune response	0.0198993	0.725594	0.0562478	0.530256	0.0862609	0.372282	-0.110598	0.353968
172	BCL10	Immune Response	---	A;I	---	Adaptive immune response, Innate immune response	0.0204845	0.736768	0.309496	0.000236925	0.416226	2.2922e-05	0.0438227	0.73083
588	SLC11A1	Immune Response	---	---	T-Cell Functions	T-cell proliferation	0.0205754	0.638338	0.0339522	0.611259	-0.112633	0.132827	-0.0310219	0.721599
414	IL2	Immune Response	---	A	Cytokines, T-Cell Functions, Regulation	Adaptive immune response, Anti-inflammatory cytokines, B-cell activation, Cytokines and receptors, Innate immune response, Interleukins, Th1 & Th2 differentiation, T-cell differentiation, T-cell polarization, T-cell regulators	0.0207014	0.408455	0.0511985	0.15153	-0.0196913	0.640789	-0.0506182	0.321902
463	JAK2	Immune Response	---	I	Cytokines, Regulation	Cytokines and receptors, Innate immune response, Positive regulation of immune response	0.0208141	0.776107	0.0666493	0.551442	-0.208352	0.0973983	-0.183727	0.219074
260	CD84	Immune Response	---	---	---	CD molecules	0.0215986	0.758755	0.240151	0.0261363	-0.158983	0.168787	-0.107601	0.464972
222	CD14	Immune Response	---	I	---	CD molecules, Innate immune response	0.0216479	0.87307	0.21653	0.271201	0.207628	0.362618	-0.0325195	0.9048
419	IL24	Immune Response	---	F	Cytokines, Interleukins	Anti-inflammatory cytokines, Interleukins	0.0216648	0.590527	0.0890657	0.215472	-0.0894217	0.215009	-0.0663414	0.458077
235	CD34	Immune Response	---	---	Regulation	CD molecules, Regulation of immune response	0.0216754	0.692095	0.115867	0.160513	-0.35353	0.00332198	-0.222607	0.041715
194	C9	Immune Response	---	I	Complement	Complement pathway, Innate immune response	0.0223761	0.471232	0.0784716	0.173235	-0.0654348	0.321518	-0.0219427	0.707643
296	CTSW	Immune Response	---	---	Transporter Functions	CD molecules, Phagocytosis	0.0233232	0.67793	0.0358851	0.634172	-0.121804	0.125652	-0.156648	0.0949382
565	RAG1	Immune Response	---	A	B-Cell Functions	Adaptive immune response, B-cell differentiation	0.0240979	0.469839	0.0808612	0.177759	-0.0196804	0.760945	-0.000322673	0.995229
382	IGLL1	Immune Response	---	---	---	CD molecules	0.0244275	0.564835	-0.0421731	0.547832	-0.0737152	0.345358	0.167528	0.0828363
326	ELK1	Immune Response	---	I	---	Innate immune response	0.0251225	0.58819	0.0312358	0.667192	-0.130961	0.123702	0.173329	0.0748102
553	PRKCE	Immune Response	---	---	Macrophage Functions	Macrophage activation	0.0261331	0.487724	0.0127209	0.832253	-0.139061	0.0393721	0.0215073	0.778142
191	C8A	Immune Response	---	I	Complement	Complement pathway, Innate immune response	0.0267077	0.40462	-0.0863866	0.144924	-0.0773239	0.217399	-0.0618492	0.38625
628	TNFRSF12A	Immune Response	---	---	TNF Superfamily	CD molecules, TNF superfamily members and their receptors	0.0268134	0.733859	-0.0396194	0.728327	-0.0103826	0.930916	0.363652	0.0146566
220	CCR9	Immune Response	---	I	---	CD molecules, Innate immune response	0.0268944	0.436156	-0.0272045	0.61135	-0.0342826	0.554763	-0.102976	0.160272
283	CMKLR1	Immune Response	---	---	Chemokines	Chemokines and receptors	0.0269444	0.565501	0.178654	0.013289	-0.0621261	0.420476	-0.171174	0.104895
276	CFI	Immune Response	---	I	---	Innate immune response	0.0281345	0.84982	0.345272	0.111474	0.205491	0.33852	-0.602124	0.0307934
556	PSMB10	Immune Response	---	H	---	Humoral immune response	0.0282063	0.782925	0.229599	0.0933609	0.644959	0.000156508	0.0830831	0.661821
290	CSF1	Immune Response	---	I	---	Innate immune response	0.0286662	0.679283	0.302599	0.00143863	-0.252763	0.0239841	0.258934	0.0263894
639	TNFSF18	Immune Response	---	---	T-Cell Functions, TNF Superfamily	T-cell proliferation, TNF superfamily members and their receptors	0.0291021	0.325181	-0.0646851	0.120966	-0.0975283	0.0926097	-0.0444156	0.466619
373	IFNA1	Immune Response	---	I	Interleukins	Innate immune response, Interleukins	0.029612	0.261003	0.0728358	0.0427196	-0.034113	0.514682	-0.0552769	0.228676
330	EPCAM	Immune Response	---	---	Adhesion, Cell Functions	Adhesion, Basic cell functions, CD molecules	0.0301261	0.83199	0.221893	0.280651	1.05973	3.92737e-06	0.118744	0.705512
490	LYN	Immune Response	---	I	Regulation	Negative regulation of immune response, Innate immune response	0.0301289	0.775237	0.37893	0.0043323	0.227685	0.149501	-0.0746409	0.71173
364	ICAM4	Immune Response	---	---	Adhesion, Regulation	Adhesion, CD molecules, Regulation of immune response	0.0301479	0.74016	-0.0593866	0.659499	-0.121715	0.492396	0.253167	0.130055
219	CCR7	Immune Response	---	F;H	Chemokines, Regulation	CD molecules, Chemokines and receptors, Humoral immune response, Regulation of inflammatory response	0.0312711	0.701016	0.173903	0.204119	-0.0815	0.58153	-0.130032	0.468818
652	ULBP2	Immune Response	---	---	Regulation	Regulation of immune response	0.0317056	0.512773	0.161503	0.0495359	-0.0489326	0.570433	-0.0144154	0.887149
424	IL3	Immune Response	---	---	Regulation, T-Cell Functions	Interleukins, Regulators of Th1 and Th2 development	0.0320739	0.249867	0.0728985	0.143996	0.0120783	0.838892	0.142381	0.034471
567	RELA	Immune Response	---	I	---	Innate immune response	0.033043	0.49247	0.247237	0.000793226	-0.114135	0.177572	0.0202571	0.820422
277	CFP	Immune Response	---	I	---	Innate immune response	0.0348507	0.380995	-0.0584731	0.344589	-0.150843	0.00832676	-0.114317	0.186014
272	CEACAM8	Immune Response	---	---	Adhesion, Chemokines	Adhesion, CD molecules, Chemokines and receptors	0.0359796	0.28752	-0.051	0.367385	-0.0772152	0.250926	-0.100346	0.392727
452	ITGA6	Immune Response	---	---	Adhesion	Adhesion, CD molecules	0.036231	0.706996	0.175484	0.175995	0.446626	0.00835601	-0.371519	0.0263385
535	OSM	Immune Response	---	---	Cell Functions	Basic cell functions	0.0364613	0.312516	-0.0295463	0.651719	-0.119437	0.125459	0.0134504	0.877609
306	CXCL6	Immune Response	---	F	Chemokines, Regulation	Chemokines and receptors, Regulation of inflammatory response	0.036593	0.757821	0.00256567	0.98834	0.0544435	0.774158	-0.180715	0.394659
633	TNFRSF8	Immune Response	---	---	TNF Superfamily	CD molecules, TNF superfamily members and their receptors	0.0369704	0.37941	0.137218	0.0191461	-0.00542391	0.934506	-0.11809	0.177222
354	HLA-DMB	Immune Response	---	A	Antigen Processing	Adaptive immune response, Antigen processing and presentation	0.037693	0.757481	0.111328	0.508782	0.525593	0.00874654	-0.00543326	0.981223
246	CD5	Immune Response	---	A	T-Cell Functions, Regulation	Adaptive immune response, CD molecules, Regulators of Th1 and Th2 development	0.0390768	0.217642	-0.0267328	0.620081	-0.0414783	0.45384	-0.0770059	0.242967
479	LILRA5	Immune Response	---	I	---	CD molecules, Innate immune response	0.0394387	0.197663	0.0547463	0.265538	0.0385891	0.53423	-0.0851563	0.304349
578	SELE	Immune Response	---	F	Regulation	CD molecules, Regulation of inflammatory response	0.0397718	0.421542	0.0374896	0.620816	-0.414052	0.00102643	-0.0597039	0.586379
157	ALCAM	Immune Response	---	A	Adhesion	Adaptive immune response, Adhesion, CD molecules	0.0401887	0.777347	0.167324	0.395042	0.590057	0.0101281	-0.0588897	0.844596
515	MNX1	Immune Response	---	H	---	Humoral immune response	0.040281	0.527329	-0.131887	0.153849	-0.0513435	0.631924	0.0571049	0.58959
618	TLR4	Immune Response	---	I	Microglial Functions, TLR	CD molecules, Innate immune response, Microglial cell activation, Toll-like receptor	0.0416549	0.508246	0.078191	0.477662	-0.256717	0.0283141	-0.0903485	0.535746
234	CD33	Immune Response	---	---	---	CD molecules	0.0417845	0.441226	0.146331	0.0696565	-0.145404	0.123053	0.130341	0.250691
596	STAT2	Immune Response	---	---	Chemokines, Regulation	Cytokines and receptors, Transcription factors, Transcriptional regulators	0.0418366	0.42276	-0.157579	0.0951422	-0.507528	2.65725e-06	0.0260309	0.851331
481	LILRB2	Immune Response	---	---	Regulation	CD molecules, Regulation of immune response	0.0422993	0.490285	0.260567	0.00317618	-0.088537	0.371467	0.0896959	0.466636
239	CD3EAP	Immune Response	---	A	Regulation	Adaptive immune response, CD molecules, Transcription factors	0.0445817	0.343271	0.0579896	0.478339	0.00793913	0.916215	-0.161561	0.140285
545	PLAU	Immune Response	---	---	Senescence	Senescence pathway	0.0452817	0.749189	0.385567	0.0449362	0.0512022	0.851562	0.290559	0.307058
392	IL12RB1	Immune Response	---	A	T-Cell Functions	Adaptive immune response, CD molecules, T-cell polarization, Th1 & Th2 differentiation, Th1 orientation	0.0458768	0.202559	0.030197	0.599711	-0.0296065	0.604934	-0.10454	0.164987
622	TLR8	Immune Response	---	I	TLR	CD molecules, Innate immune response, Toll-like receptor	0.0460993	0.215946	0.151828	0.0170263	-0.0290304	0.719494	-0.0892941	0.299491
466	KIR2DS1	Immune Response	---	---	NK Cell Functions, Regulation	CD molecules, NK cell functions, Regulation of immune response	0.0470127	0.191607	-0.0125299	0.811066	-0.0804739	0.199792	-0.0939566	0.171968
642	TOLLIP	Immune Response	---	I	---	Innate immune response	0.0473535	0.31931	0.0192925	0.792666	0.120224	0.0769231	-0.0544917	0.597513
653	VCAM1	Immune Response	---	---	Adhesion, Regulation	Adhesion, CD molecules, Regulation of immune response	0.0496423	0.783294	0.388487	0.154307	0.0504022	0.876381	0.00790195	0.983198
279	CLEC4A	Immune Response	---	I	---	Innate immune response	0.0497986	0.32998	0.0666567	0.426964	0.114543	0.142826	-0.163524	0.131772
162	ARG2	Immune Response	---	---	---	Response to drug	0.0501268	0.328711	0.0639522	0.442045	-0.0806674	0.384836	0.116448	0.286031
387	IL10RA	Immune Response	---	---	Cytokines	CD molecules, Cytokines and receptors	0.0508352	0.6396	0.30027	0.0570333	0.014763	0.933671	-0.0445192	0.843629
512	MICA	Immune Response	---	---	Regulation	Immune response to tumor cell, Regulation of immune response	0.0508697	0.516082	0.0037403	0.972685	0.179826	0.0926427	0.254774	0.091257
606	TBK1	Immune Response	---	I	---	Innate immune response	0.0509951	0.344931	0.0925672	0.18248	0.141887	0.117248	0.163391	0.0944221
158	AMBP	Immune Response	---	---	Regulation	Negative regulation of immune response	0.0527599	0.239939	0.14646	0.150232	0.174817	0.263184	0.132329	0.216181
156	AIRE	Immune Response	---	H	---	Humoral immune response	0.0550817	0.11466	-0.0857836	0.156626	-0.0346761	0.601137	-0.0699687	0.394947
623	TNF	Immune Response	---	H	Interleukins, TNF Superfamily	Humoral immune response, Interleukins, TNF superfamily members and their receptors	0.0559394	0.467613	0.415493	1.07367e-05	0.16955	0.159453	0.534152	0.000122359
542	PIK3CG	Immune Response	---	A;I	---	Adaptive immune response, Innate immune response	0.0562951	0.172309	0.131336	0.0764424	-0.128085	0.125537	-0.0934053	0.357422
335	FAS	Immune Response	---	---	B-Cell Functions, Regulation, TNF Superfamily, Transporter Functions, T-Cell Functions	B-cell activation, CD molecules, Co-Regulators of autophagy and apoptosis/cell cycle, Receptors involved in phagocytosis, T-cell regulators, TNF superfamily members and their receptors	0.0563197	0.632108	-0.374048	0.0237539	-0.0515674	0.794572	-0.652449	0.0030153
179	BTK	Immune Response	---	A;I	---	Adaptive immune response, Innate immune response	0.0564627	0.343603	0.170378	0.0646457	-0.154904	0.117803	0.157182	0.178504
198	CASP10	Immune Response	---	I	---	Innate immune response	0.0568585	0.374136	0.267366	0.00245605	0.123946	0.203902	0.160547	0.219359
262	CD9	Immune Response	---	---	---	CD molecules	0.057893	0.570748	-0.13909	0.343586	0.617496	0.000131523	0.0790502	0.653683
410	IL1RAPL2	Immune Response	---	I	---	Innate immune response	0.0592542	0.0904726	0.0306672	0.56272	-0.0480978	0.467508	-0.0409151	0.572166
362	ICAM2	Immune Response	---	---	Adhesion, Regulation	Adhesion, CD molecules, Regulation of immune response	0.060912	0.415851	0.235081	0.0288106	0.0110435	0.932014	-0.150826	0.307728
313	CYBB	Immune Response	---	I	---	Innate immune response	0.0616697	0.632062	0.229412	0.223212	-0.0620022	0.769892	0.0705879	0.775481
379	IFNB1	Immune Response	---	A;H;I	---	Adaptive immune response, Humoral immune response, Innate immune response	0.0637359	0.0547018	0.0416104	0.415301	-0.0895457	0.10531	-0.0503257	0.503884
656	XCR1	Immune Response	---	F	Chemokines	Chemokines and receptors, Inflammatory response	0.0640317	0.0340854	-0.0270507	0.58346	-0.0560348	0.307749	0.0147215	0.811603
467	KIR3DL3	Immune Response	---	---	NK Cell Functions	CD molecules, NK cell functions	0.0642479	0.0613813	0.0509836	0.398167	-0.0859087	0.236989	-0.133995	0.0957213
308	CXCR1	Immune Response	---	F	Chemokines, Regulation	CD molecules, Chemokines and receptors, Regulation of inflammatory response	0.064907	0.0224155	0.0273955	0.5759	0.0546435	0.346465	-0.128358	0.0514521
601	TAL1	Immune Response	---	A	Regulation	Transcription factors, Adaptive immune response	0.0649373	0.0447944	-0.00255821	0.963037	-0.0172065	0.788945	-0.181527	0.0138124
646	TRAF6	Immune Response	---	I	---	Innate immune response	0.0649437	0.135291	0.118072	0.0725487	-0.150272	0.0344522	0.0283622	0.714089
375	IFNA2	Immune Response	---	I	Interleukins	Innate immune response, Interleukins	0.0653838	0.00839228	-0.0131224	0.753184	0.00446739	0.926035	0.012552	0.798798
404	IL19	Immune Response	---	---	Chemokines, Interleukins	Chemokines and receptors, Interleukins	0.0655683	0.16168	-0.108161	0.188473	-0.0306587	0.740885	-0.212405	0.0476471
585	SIGLEC1	Immune Response	---	---	Transporter Functions	CD molecules, Phagocytosis recognition and engulfment	0.0656873	0.306621	0.326476	0.000445257	-0.272789	0.00238965	0.0347659	0.791303
430	IL6R	Immune Response	---	---	Cytokines	Acute-phase response, CD molecules, Cytokines and receptors	0.0689852	0.556839	0.629907	0.000127591	0.303152	0.122565	0.313821	0.171859
405	IL1A	Immune Response	---	F;I	Cytokines, Interleukins	Acute-phase response, Cytokines and receptors, Inflammatory response, Innate immune response, Interleukins	0.0698049	0.221872	-0.0723239	0.347176	-0.116787	0.253298	-0.132925	0.217437
599	SYK	Immune Response	---	A;I	Macrophage Functions	Macrophage activation, Adaptive immune response, Innate immune response	0.0717148	0.454392	0.289082	0.0404923	0.420826	0.010219	0.105498	0.608207
438	IRAK4	Immune Response	---	I	---	Innate immune response	0.0718317	0.159025	0.0429866	0.57976	0.13472	0.157473	-0.0349592	0.67932
232	CD244	Immune Response	---	---	---	CD molecules	0.0725979	0.0337752	-0.0668269	0.190165	-0.080087	0.12949	-0.126964	0.053612
415	IL21	Immune Response	---	A	Cytokines, Interleukins	Adaptive immune response, Cytokines and receptors, Interleukins	0.0730704	0.00573902	-0.0209567	0.605152	-0.05005	0.272964	-0.0765604	0.186555
344	FUT7	Immune Response	---	---	Leukocyte Functions	Leukocyte migration	0.0743	0.0195715	-0.00278806	0.964729	0.0393239	0.523107	0.00766869	0.917657
302	CXCL12	Immune Response	---	---	Chemokines	Chemokines and receptors	0.0753134	0.691081	0.449393	0.0982551	-0.498991	0.158639	-0.0899305	0.825527
270	CEACAM1	Immune Response	---	---	Adhesion	Adhesion, CD molecules	0.0758585	0.594162	-0.236191	0.218384	-0.164083	0.410122	-0.237027	0.377484
635	TNFSF11	Immune Response	---	---	Transporter Functions, TNF Superfamily	CD molecules, Phagosome processing, TNF superfamily members and their receptors	0.0759704	0.0276605	-0.0652209	0.367135	-0.117246	0.178142	0.038412	0.671494
420	IL25	Immune Response	---	F	Interleukins	Inflammatory response to antigenic stimulus, Interleukins	0.0767979	0.00402011	0.037409	0.383663	-0.0123783	0.812517	0.014467	0.798462
526	NFKB1	Immune Response	---	I	---	Innate immune response	0.0772782	0.264549	0.0605791	0.500372	-0.163598	0.148312	-0.181941	0.150596
264	CD97	Immune Response	---	F	---	CD molecules, Inflammatory response	0.0787028	0.363999	0.323182	0.00767452	-0.242026	0.089768	0.0536443	0.760064
406	IL1B	Immune Response	---	F;I	Chemokines, Cytokines, Interleukins, Pathogen Defense, Regulation	Innate immune response, Chemokines and receptors, Cytokines and receptors, Defense response to virus, Interleukins, Regulation of inflammatory response	0.0791662	0.391059	0.103282	0.386675	-0.224804	0.162109	-0.10722	0.523752
411	IL1RL1	Immune Response	---	I	---	Innate immune response	0.0796599	0.0368863	0.088806	0.145948	0.0106739	0.885078	-0.123271	0.0993834
573	S100A12	Immune Response	---	I	---	Innate immune response	0.0798331	0.193475	0.0013791	0.988053	-0.148911	0.239997	-0.182378	0.148914
399	IL17B	Immune Response	---	---	Chemokines, Interleukins	Chemokines and receptors, Interleukins	0.0804331	0.142667	0.0633164	0.584994	0.00686957	0.950458	0.0853896	0.642824
421	IL2RA	Immune Response	---	A;F	Regulation	Adaptive immune response, CD molecules, Inflammatory response to antigenic stimulus, Negative regulation of immune response	0.080557	0.0583659	0.0520343	0.489766	-0.199902	0.0229501	-0.129845	0.173231
331	ETS1	Immune Response	---	---	Senescence	Senescence pathway	0.0812099	0.0469751	0.123952	0.116494	-0.126607	0.175386	-0.115976	0.289264
165	ATG10	Immune Response	---	---	Transporter Functions	Genes responsible for protein transport	0.0821394	0.021066	0.0394104	0.53395	-0.0884826	0.194137	-0.0374119	0.619803
224	CD164	Immune Response	---	---	---	CD molecules	0.0845423	0.213012	-0.121675	0.239406	0.258498	0.0152675	-0.244842	0.0535738
209	CCL25	Immune Response	---	F	Chemokines, Complement	Chemokines and receptors, Complement pathway, Inflammatory response	0.0852796	0.0557732	0.113116	0.117061	-0.101204	0.248278	0.0790932	0.423092
422	IL2RB	Immune Response	---	A	Cytokines	Adaptive immune response, CD molecules, Cytokines and receptors	0.08605	0.309624	0.249564	0.038226	-0.28263	0.046929	-0.082855	0.578256
550	PPARG	Immune Response	---	I	---	Innate immune response	0.0887486	0.348152	-0.0537955	0.701956	-0.187907	0.338267	-0.0244708	0.892095
658	ZAP70	Immune Response	---	A	---	Adaptive immune response	0.0887507	0.0409705	0.0270388	0.73091	-0.169741	0.039414	0.0337544	0.727574
587	SLAMF7	Immune Response	---	I	---	CD molecules, Innate immune response	0.0899204	0.330121	0.277906	0.0489626	-0.307057	0.0515001	0.00517785	0.971325
332	F12	Immune Response	---	I	---	Innate immune response	0.0911169	0.306313	0.196054	0.145224	0.531507	0.000386765	-0.188885	0.23774
328	ENTPD1	Immune Response	---	A	---	Adaptive immune response, CD molecules	0.0922338	0.235543	0.0598343	0.602344	-0.305926	0.0375402	-0.0677142	0.64747
233	CD247	Immune Response	---	---	Regulation	CD molecules, Regulation of immune response	0.0924099	0.141867	0.142757	0.128423	0.0200739	0.847315	-0.0901239	0.475367
352	HLA-C	Immune Response	---	A	Antigen Processing, Cytotoxicity, Regulation	Adaptive immune response, Antigen processing and presentation, Cytotoxicity, Regulation of immune response	0.0937444	0.298053	0.243012	0.0543871	0.023387	0.862956	0.256736	0.119505
325	ELANE	Immune Response	---	---	Regulation	Positive regulation of immune response	0.0938746	0.00837338	-0.0319179	0.684276	0.0355348	0.675445	0.0715465	0.504895
322	ECSIT	Immune Response	---	I	---	Innate immune response	0.0953789	0.168833	-0.0306806	0.744166	0.214646	0.0455195	-0.0199983	0.878805
163	ATF1	Immune Response	---	I	---	Innate immune response	0.0990261	0.196794	0.0511134	0.643209	0.465978	4.43368e-05	-0.165336	0.248678
252	CD7	Immune Response	---	A	Regulation, T-Cell Functions	Adaptive immune response, CD molecules, Regulators of T-cell activation, Regulators of Th1 and Th2 development	0.100454	0.0342881	0.132569	0.0763435	-0.131104	0.136143	-0.0167119	0.85252
347	GZMK	Immune Response	---	A;I	Cell Functions, Cytotoxicity	Adaptive immune response, Basic cell functions, Cytotoxicity, Innate immune response	0.102969	0.327136	0.148767	0.383282	-0.130063	0.517134	-0.234789	0.291998
500	MAPK14	Immune Response	---	I	---	Innate immune response	0.103451	0.0639462	0.0588224	0.477065	0.208628	0.0221562	0.0446089	0.677827
480	LILRB1	Immune Response	---	---	Regulation, T-Cell Functions	CD molecules, Regulation of immune response, T-cell proliferation	0.10392	0.0635072	0.250633	0.00353244	-0.197924	0.0361801	0.0571021	0.638343
259	CD83	Immune Response	---	H	---	CD molecules, Humoral immune response	0.103969	0.146327	0.254087	0.00864025	-0.246422	0.0402842	0.0757293	0.558297
217	CCR5	Immune Response	---	---	Cytokines, T-Cell Functions	CD molecules, Cytokines and receptors, T-cell polarization	0.10597	0.185876	0.315033	0.00909232	-0.11285	0.346883	-0.0413456	0.803659
563	PVR	Immune Response	---	---	Regulation	CD molecules, Regulation of immune response	0.10792	0.00261664	0.060109	0.363597	-0.1092	0.112875	0.00555968	0.946551
257	CD80	Immune Response	---	A	B-Cell Functions, Regulation, T-Cell Functions	Adaptive immune response, B-cell activation, CD molecules, Regulators of T-cell activation, T-cell differentiation	0.110717	0.00534782	0.0944836	0.112672	-0.0663978	0.312096	-0.0768373	0.352025
339	FCGR2A	Immune Response	---	---	Transporter Functions	CD molecules, Receptors involved in phagocytosis	0.111887	0.334757	0.224681	0.185884	0.0935217	0.64987	-0.0353226	0.881167
435	ILF3	Immune Response	---	---	Chemokines	Chemokines and receptors	0.117006	0.0816166	0.217446	0.0308689	0.0394109	0.74547	0.227711	0.103548
186	C3AR1	Immune Response	---	F	Regulation	Regulation of inflammatory response	0.117218	0.240612	0.199407	0.172613	0.0234109	0.873267	0.0112529	0.954416
377	IFNAR1	Immune Response	---	---	Pathogen Defense	Defense response to virus	0.117427	0.0729259	0.224428	0.0326404	0.325809	0.00314616	0.151835	0.220865
281	CLEC7A	Immune Response	---	I	---	Innate immune response	0.118388	0.301515	0.317646	0.0560229	0.278874	0.167589	-0.0758242	0.759096
403	IL18RAP	Immune Response	---	I	T-Cell Functions	CD molecules, Innate immune response, Th1 orientation	0.11895	0.0111638	0.188525	0.0116593	-0.150776	0.066856	-0.068552	0.461848
378	IFNAR2	Immune Response	---	---	Chemokines	Chemokines and receptors	0.122072	0.0242967	0.194224	0.0097501	0.141309	0.107697	0.0831863	0.401218
413	IL1RN	Immune Response	---	---	Cytokines, Interleukins	Acute-phase response, Cytokines and receptors, Interleukins	0.123142	0.297073	0.446152	0.00545146	0.101424	0.627877	0.0421569	0.860722
187	C4BPA	Immune Response	---	I	Complement	Complement pathway, Innate immune response	0.125508	0.295721	-0.0437328	0.773539	-0.0404913	0.774324	-0.802202	0.00693251
409	IL1RAP	Immune Response	---	I	---	Innate immune response	0.125702	0.183591	0.136736	0.32764	0.258843	0.0990061	0.0252002	0.888427
359	HMGB1	Immune Response	---	F;I	Regulation	Inflammatory response to antigenic stimulus, Innate immune response	0.126286	0.00313833	0.172294	0.00510421	0.120572	0.0923833	0.218331	0.0189236
509	MEFV	Immune Response	---	I	---	Innate immune response	0.12722	0.00115637	-0.0583537	0.338194	-0.0775826	0.338677	-0.106824	0.205025
418	IL23A	Immune Response	---	I	Interleukins	Innate immune response, Interleukins	0.128366	0.0402228	-0.211099	0.0175885	-0.0767457	0.408622	0.0728268	0.492742
443	IRF5	Immune Response	---	---	Senescence	Senescence initiators interferon related	0.129407	0.0150637	0.0974672	0.16896	-0.0533543	0.514819	0.0993438	0.309958
626	TNFRSF11A	Immune Response	---	A	TNF Superfamily	Adaptive immune response, CD molecules, TNF superfamily members and their receptors	0.130755	0.0169389	0.3075	0.00100493	-0.0894652	0.399804	-0.0455841	0.673785
349	HCK	Immune Response	---	I	Leukocyte Functions	Innate immune response, Leukocyte migration	0.133075	0.149356	0.313706	0.0213915	0.041287	0.794636	-0.0303607	0.887574
523	NCF4	Immune Response	---	I	---	Innate immune response	0.134917	0.0826915	0.280327	0.015349	-0.0503326	0.728903	0.0307364	0.856278
319	DPP4	Immune Response	---	---	Regulation, T-Cell Functions	CD molecules, Regulators of T-cell activation	0.135341	0.304845	-0.102261	0.573551	-0.236111	0.23115	-0.406611	0.0884497
487	LY86	Immune Response	---	H;I	---	Innate immune response, Humoral immune response	0.138	0.140329	0.115245	0.400367	0.0682978	0.674516	-0.190487	0.32548
340	FCGR2B	Immune Response	---	---	Regulation	CD molecules, Regulation of immune response	0.139173	0.289953	0.159118	0.405912	0.418576	0.036072	0.0088789	0.971936
287	CREB1	Immune Response	---	I	---	Innate immune response	0.145492	0.0392797	-0.116378	0.219207	0.36347	0.000891617	-0.075686	0.562601
197	CASP1	Immune Response	---	I	---	Innate immune response	0.146182	0.149462	0.293745	0.0436723	0.254326	0.121433	-0.0341471	0.863918
397	IL15RA	Immune Response	---	A	Chemokines	Adaptive immune response, CD molecules, Chemokines and receptors	0.146796	0.087936	0.239778	0.0326552	-0.0200913	0.866947	0.0394455	0.810236
450	ITGA4	Immune Response	---	---	Adhesion, Regulation	Adhesion, CD molecules, Regulation of immune response	0.147746	0.0144314	0.296488	0.00846427	-0.130246	0.234433	0.100477	0.553923
445	IRF8	Immune Response	---	---	Chemokines, Regulation	Cytokines and receptors, Transcription factors, Transcriptional regulators	0.149108	0.0881666	0.155985	0.226931	0.172611	0.267375	-0.0938273	0.641568
221	CCRL2	Immune Response	---	F	Chemokines	Chemokines and receptors, Inflammatory response	0.150273	0.00693385	0.200201	0.021538	0.0512391	0.591808	0.101964	0.327028
648	TREM2	Immune Response	---	H	---	Humoral immune response	0.152339	0.0656771	0.0328552	0.778612	0.228511	0.112627	-0.125847	0.447725
311	CXCR4	Immune Response	---	A	Cell Cycle, Chemokines, Regulation, T-Cell Functions	Adaptive immune response, CD molecules, Chemokines and receptors, Co-Regulators of autophagy and apoptosis/cell cycle, T-cell polarization	0.152373	0.280099	0.784028	3.09134e-05	0.807039	0.000949765	0.536501	0.0720779
489	LY96	Immune Response	---	I	---	Innate immune response	0.155918	0.256452	0.379896	0.0743924	0.355074	0.171464	-0.158804	0.590843
351	HLA-B	Immune Response	---	A	Antigen Processing, Cytotoxicity, Regulation	Adaptive immune response, Antigen processing and presentation, Cytotoxicity, Regulation of immune response	0.15938	0.116071	0.268706	0.0544641	0.0464022	0.756464	0.411678	0.0348207
334	FADD	Immune Response	---	I	---	Innate immune response	0.160162	0.00270253	0.325024	0.000222166	0.437091	2.29636e-06	0.0177087	0.867382
211	CCL4	Immune Response	---	F	Chemokines, Regulation	Chemokines and receptors, Regulation of inflammatory response	0.162496	0.152546	0.355524	0.0256524	0.233598	0.204756	0.0538577	0.802667
358	HLA-G	Immune Response	---	---	Regulation	Regulation of immune response	0.164593	0.0913468	0.224558	0.0780454	0.130239	0.362862	0.228866	0.196856
350	HLA-A	Immune Response	---	A	Antigen Processing, Cytotoxicity, Regulation	Adaptive immune response, Antigen processing and presentation, Cytotoxicity, Regulation of immune response	0.165563	0.0569582	0.286143	0.0193228	0.0947717	0.472102	0.411459	0.0127615
360	HRAS	Immune Response	---	---	Senescence	Senescence pathway	0.170694	0.00518234	0.234264	0.0115248	0.203533	0.0749672	0.0404554	0.732639
498	MAPK1	Immune Response	---	I	---	Innate immune response	0.171578	0.0282865	0.56744	2.29607e-07	0.105798	0.469268	0.0189453	0.898327
568	RELB	Immune Response	---	---	Regulation	Transcription factors	0.172597	0.00236854	0.356558	7.70737e-06	-0.00527826	0.950584	0.147256	0.191089
363	ICAM3	Immune Response	---	---	Adhesion, Regulation	Adhesion, CD molecules, Regulation of immune response	0.174395	0.0441077	0.137664	0.250201	0.624565	8.14535e-06	0.0138089	0.939193
400	IL17RB	Immune Response	---	---	Chemokines	Chemokines and receptors	0.176116	0.0647872	-0.231867	0.060206	0.0496326	0.759627	-0.224426	0.126219
644	TRAF2	Immune Response	---	I	---	Innate immune response	0.178471	0.000294934	0.371713	1.24423e-07	-0.0432457	0.612509	0.188233	0.0390824
507	MCAM	Immune Response	---	---	Adhesion	Adhesion, CD molecules	0.181007	0.0480244	0.365448	0.004139	-0.312917	0.0538269	0.0875559	0.596363
346	GPI	Immune Response	---	H	---	Humoral immune response	0.187327	0.0382293	0.296142	0.0227581	0.259483	0.0537094	0.432244	0.0156698
423	IL2RG	Immune Response	---	A	Chemokines	Adaptive immune response, CD molecules, Chemokines and receptors	0.193904	0.0570716	0.407739	0.00416747	-0.127141	0.442251	0.097371	0.617457
241	CD40	Immune Response	---	A	Regulation	Adaptive immune response, CD molecules, Regulation of immune response	0.194605	0.00854006	0.202076	0.051534	0.089537	0.432116	0.106932	0.464383
444	IRF7	Immune Response	---	I	---	Innate immune response	0.195192	0.079811	0.43943	0.00333434	0.324574	0.102907	0.262176	0.244032
169	ATG7	Immune Response	---	---	Transporter Functions	Genes responsible for protein transport, Protein ubiquitination	0.196788	0.00206964	0.0958896	0.24184	0.0782522	0.422908	-0.178298	0.128664
439	IRF1	Immune Response	---	---	Chemokines, Regulation, T-Cell Functions	Cytokines and receptors, Th1 orientation, Transcription factors, Transcriptional regulators	0.20134	0.0589676	0.458309	0.00044842	0.296585	0.0801703	0.29448	0.128896
647	TREM1	Immune Response	---	H	---	CD molecules, Humoral immune response	0.204773	0.0147113	0.0837746	0.439615	0.0541152	0.716043	-0.271571	0.175147
657	YTHDF2	Immune Response	---	H	---	Humoral immune response	0.205504	0.000605154	0.171131	0.0484869	0.485213	2.86915e-06	0.0718595	0.541607
201	CCL11	Immune Response	---	F	Chemokines	Chemokines and receptors, Chronic inflammatory response	0.211868	0.0327365	0.397131	0.00964661	0.0706304	0.708337	0.404171	0.0416659
261	CD86	Immune Response	---	A	B-Cell Functions, Regulation, T-Cell Functions	Adaptive immune response, CD molecules, Defense response to virus, Regulators of T-cell activation, Th1 & Th2 differentiation, T-cell differentiation	0.213007	0.0594253	0.378663	0.0230593	0.31315	0.115118	0.170729	0.456453
425	IL32	Immune Response	---	---	Chemokines, Interleukins	Chemokines and receptors, Interleukins	0.216516	0.0959325	0.44151	0.0125315	0.550289	0.00551795	0.222181	0.365258
295	CTSS	Immune Response	---	A	---	Adaptive immune response	0.217567	0.086196	0.29486	0.10317	0.252111	0.182123	0.000509459	0.998405
562	PTPRC	Immune Response	---	---	B-Cell Functions, T-Cell Functions	B-cell proliferation, CD molecules, T-cell differentiation	0.226252	0.153974	0.434421	0.0566707	0.419583	0.0905386	0.0133482	0.966362
474	LCP1	Immune Response	---	---	T-Cell Functions	T-cell activation	0.229465	0.0264077	0.165775	0.281259	-0.436783	0.00965529	-0.263921	0.234758
180	C1QA	Immune Response	---	I	Complement	Complement pathway, Innate immune response	0.231665	0.101094	0.439821	0.0255623	0.136009	0.563228	0.281178	0.331286
171	BAX	Immune Response	---	---	Cell Cycle, Regulation	Co-Regulators of autophagy and apoptosis/cell cycle	0.234595	0.00153228	-0.0234612	0.832886	0.0603891	0.601951	0.0941235	0.53858
238	CD3D	Immune Response	---	A	Regulation	Adaptive immune response, CD molecules, Regulation of immune response	0.237233	0.0118544	0.222358	0.103123	0.189854	0.236137	-0.0146077	0.936926
510	MERTK	Immune Response	---	---	Transporter Functions	Phagyocytosis signal transduction	0.240089	0.00523486	0.378934	0.00234452	-0.0123435	0.926553	0.0507938	0.777058
543	PIN1	Immune Response	---	I	---	Innate immune response	0.241911	0.00049186	0.211252	0.0391881	0.360446	0.000578614	0.0685313	0.604432
470	LAMP2	Immune Response	---	---	---	CD molecules	0.2461	0.0219162	0.12824	0.36998	0.552796	0.000740232	-0.0836657	0.650573
484	LTB	Immune Response	---	---	Cytokines, TNF Superfamily	Cytokines and receptors, TNF superfamily members and their receptors	0.246612	0.0349979	0.568722	0.000439998	0.319726	0.128294	0.486573	0.0237709
514	MIF	Immune Response	---	I	---	Innate immune response	0.249408	0.000425575	0.324328	0.00408156	0.565535	3.04872e-06	-0.105585	0.468257
634	TNFSF10	Immune Response	---	---	Cytokines, Cell Cycle, Regulation, TNF Superfamily	CD molecules, Co-Regulators of autophagy and apoptosis/cell cycle, Cytokines and receptors, TNF superfamily members and their receptors	0.25032	0.138261	0.583413	0.0222849	0.589265	0.0247244	0.240734	0.406125
369	IFIH1	Immune Response	---	I	---	Innate immune response	0.254237	0.0620478	0.662191	0.000521578	0.58403	0.0072685	0.573923	0.0249969
590	SOCS1	Immune Response	---	---	T-Cell Functions	T-cell differentiation	0.25888	0.000981412	0.269499	0.0122558	-0.172546	0.137024	-0.131363	0.415342
546	PLAUR	Immune Response	---	---	---	CD molecules	0.259956	0.0128518	0.19846	0.176438	0.0857152	0.6506	0.0242338	0.905491
491	MAP2K1	Immune Response	---	I	---	Innate immune response	0.264245	3.2809e-05	0.579367	8.15153e-11	0.377839	9.13789e-05	0.430376	0.000251479
177	BST1	Immune Response	---	H	---	CD molecules, Humoral immune response	0.26732	0.0045765	0.566457	4.33401e-05	0.2273	0.103793	0.13655	0.52376
575	S100A8	Immune Response	---	F	---	Inflammatory response	0.269416	0.257107	0.642036	0.0561826	1.05304	0.013807	0.0321179	0.948496
595	STAT1	Immune Response	---	I	Chemokines, Regulation	Cytokines and receptors, Transcription factors, Transcriptional regulators	0.272406	0.00316458	0.481528	0.000719127	0.365783	0.0169627	0.663183	0.000566364
215	CCR1	Immune Response	---	F	Chemokines, Cytokines, Regulation, T-Cell Functions	CD molecules, Chemokines and receptors, Cytokines and receptors, Regulation of inflammatory response, T-cell polarization	0.272743	0.012853	0.541263	0.000358105	0.224067	0.180676	0.240504	0.284357
560	PSMD7	Immune Response	---	---	---	CD molecules	0.273363	6.16744e-05	0.316969	0.00170787	0.468696	1.38012e-05	0.140302	0.286596
223	CD163	Immune Response	---	---	Transporter Functions	CD molecules, Phagocytosis	0.275629	0.0681669	0.665873	0.00186506	0.572252	0.0227937	0.328858	0.282713
472	LCK	Immune Response	---	---	Regulation, T-Cell Functions	Regulators of T-cell activation	0.281568	0.0013631	0.258773	0.0506647	0.0448478	0.774318	-0.195072	0.291204
247	CD53	Immune Response	---	A	---	CD molecules, Adaptive immune response	0.284339	0.028004	0.376107	0.0398659	0.215863	0.270302	-0.0307797	0.905446
212	CCL5	Immune Response	---	F;I	Chemokines, Cytokines	Cytokines and receptors, Chronic inflammatory response, Chemokines and receptors, Acute-phase response, Inflammatory response, Innate immune response	0.285034	0.0371608	0.578878	0.00288285	0.034713	0.877018	0.177451	0.492228
199	CASP3	Immune Response	---	---	Cell Cycle, Regulation	Cell cycle checkpoint and cell cycle arrest, Co-Regulators of autophagy and apoptosis/cell cycle, Negative regulation of cell cycle	0.28545	2.35571e-06	0.393167	8.26754e-06	0.491326	6.51104e-06	0.200886	0.0976091
604	TAP2	Immune Response	---	---	Antigen Processing	Adaptive immune response, Antigen processing and presentation	0.290392	0.00188097	0.39641	0.000850146	0.212272	0.18582	0.293252	0.103701
395	IL13RA2	Immune Response	---	---	Chemokines, T-Cell Functions	CD molecules, Chemokines and receptors, Th2 orientation	0.3177	0.0294358	-0.170722	0.35889	-0.017813	0.923715	-0.027361	0.828665
154	ADA	Immune Response	---	---	B-Cell Functions, T-Cell Functions	B-cell activation, B-cell differentiation, T-cell differentiation	0.327757	3.14079e-05	0.366822	0.00014444	0.338128	0.0087531	0.362021	0.0125387
337	FCER1G	Immune Response	---	---	Regulation	Positive regulation of immune response	0.337101	0.00927111	0.463193	0.0124475	0.11868	0.58208	0.176152	0.492272
520	MX1	Immune Response	---	I	---	Innate immune response	0.337597	0.0359854	0.795084	0.000452556	-0.0154065	0.954944	0.872102	0.00800795
558	PSMB8	Immune Response	---	---	Chemokines	Chemokines and receptors	0.350099	0.005049	0.40423	0.0113292	0.658865	0.00139227	0.306415	0.164033
368	IFI35	Immune Response	---	---	Chemokines	Chemokines and receptors	0.361961	0.000484428	0.429885	0.00405252	0.235087	0.157726	0.374235	0.0744255
333	F2RL1	Immune Response	---	---	T-Cell Functions	T-cell activation	0.36374	0.00482308	0.0854134	0.651527	0.926635	2.92417e-05	-0.351571	0.0964229
593	SPP1	Immune Response	---	---	Cytokines	Cytokines and receptors	0.367119	0.0262251	0.665312	0.0104385	1.46517	2.84137e-07	-0.0267082	0.939852
396	IL15	Immune Response	---	A	Interleukins, Regulation	Adaptive immune response, Interleukins, Positive regulation of immune response	0.37083	0.00934217	0.430821	0.0228251	0.460824	0.0426216	-0.0476955	0.842458
249	CD58	Immune Response	---	A	---	Adaptive immune response, CD molecules	0.378003	0.000117894	0.0511955	0.713986	0.786598	8.01357e-06	-0.0881076	0.661812
569	RIPK2	Immune Response	---	I	---	Innate immune response	0.385602	1.29167e-05	0.399472	0.000662216	0.31117	0.0274519	0.257078	0.120876
204	CCL2	Immune Response	---	H	Chemokines	Chemokines and receptors, Humoral immune response	0.388061	0.00701572	0.0682388	0.753732	-0.409272	0.125933	0.1051	0.699872
174	BID	Immune Response	---	---	Cell Cycle, Regulation	Co-Regulators of autophagy and apoptosis/cell cycle	0.391092	7.86721e-06	0.293224	0.00901282	0.76805	6.89782e-07	0.161992	0.326174
557	PSMB7	Immune Response	---	---	Antigen Processing	Antigen processing and presentation	0.396055	1.44763e-10	0.375013	0.000201334	0.549624	2.50448e-08	0.419598	0.0015339
245	CD48	Immune Response	---	---	---	CD molecules	0.404446	0.000265116	0.356601	0.0270704	0.299593	0.0882765	0.00427417	0.984597
236	CD36	Immune Response	---	---	Transporter Functions	CD molecules, Receptors involved in phagocytosis	0.407742	0.00452636	0.475725	0.0320271	0.0156739	0.959568	-0.0832841	0.786243
453	ITGAE	Immune Response	---	---	Adhesion	Adhesion, CD molecules	0.429518	6.77963e-08	0.203807	0.0782363	0.657663	1.08019e-06	0.165311	0.238278
181	C1QBP	Immune Response	---	F	Chemokines	CD molecules, Chemokines and receptors, Inflammatory response	0.442711	3.38062e-06	0.251231	0.0636096	0.871917	1.49901e-09	0.1867	0.276648
574	S100A7	Immune Response	---	I	---	Innate immune response	0.444837	0.00321939	0.0883925	0.677448	0.788315	0.00848888	0.0869143	0.680468
168	ATG5	Immune Response	---	I	---	Innate immune response	0.452008	2.20665e-08	0.373094	0.00328967	0.778054	1.11239e-09	0.0697014	0.635204
367	IFI27	Immune Response	---	---	Chemokines	Chemokines and receptors	0.455838	0.0134889	0.748466	0.000635364	0.667735	0.0162834	0.476608	0.142524
447	ITCH	Immune Response	---	I	---	Innate immune response	0.479432	6.71499e-12	0.670306	6.88593e-11	0.320665	0.00250707	0.298177	0.0467729
307	CXCL9	Immune Response	---	A;F	Chemokines, Regulation, T-Cell Functions	Adaptive immune response, Chemokines and receptors, Regulation of inflammatory response, Th1 orientation	0.528214	0.0094639	0.761466	0.00801499	0.29922	0.388737	0.366478	0.3207
205	CCL20	Immune Response	---	---	Chemokines	Chemokines and receptors	0.609032	0.00139782	0.978133	0.00021838	0.822237	0.0114981	-0.00311464	0.992941
301	CXCL11	Immune Response	---	A	Chemokines, T-Cell Functions	Adaptive immune response, Chemokines and receptors, Th1 orientation	0.651274	0.00132756	1.12958	3.77651e-05	0.662663	0.0682155	0.529471	0.180111
213	CCL8	Immune Response	---	F	Chemokines, Regulation	Chemokines and receptors, Regulation of inflammatory response	0.65244	3.30805e-05	0.990757	1.18489e-05	0.538137	0.0556271	0.437795	0.15046
190	C7	Immune Response	---	I	Complement	Complement pathway, Innate immune response	-0.950479	4.86021e-05	-1.18054	0.000594208	-1.67906	8.49227e-05	-1.57891	0.00108652
343	FOS	Immune Response	---	I	---	Innate immune response	-0.914226	3.28543e-07	-0.577085	0.0249921	-1.03853	0.000652744	-1.49351	2.18956e-05
460	ITGB4	Immune Response	---	---	Adhesion	Adhesion, CD molecules	-0.799565	1.46162e-12	-0.614046	8.01561e-05	-0.450337	0.0219464	-0.630623	0.00390705
598	STAT5B	Immune Response	---	A	Chemokines, Regulation	Adaptive immune response, Cytokines and receptors, Transcription factors, Transcriptional regulators	-0.413769	6.97522e-10	-0.583666	7.00549e-11	-0.449302	0.000378719	-0.519197	9.55936e-05
71	DOCK9	Immune Response - Cell Type specific	Tcm	---	Cell Functions	Basic cell functions, Cell Type specific	-0.563599	1.67535e-10	-0.373851	0.00195811	0.034413	0.815731	-0.490219	0.00476034
79	BCL6	Immune Response - Cell Type specific	TFH	---	Regulation	Cell Type specific, Regulation of immune response	-0.563275	6.12526e-09	-0.535458	0.000357719	-0.307226	0.088639	-0.358988	0.0629212
52	RRAD	Immune Response - Cell Type specific	NK CD56bright cell	---	Cell Functions	Basic cell functions, Cell Type specific	-0.406844	6.29439e-05	-0.366569	0.00805956	-0.622257	0.00120507	-0.400913	0.0855408
70	ATM	Immune Response - Cell Type specific	Tcm	---	Cell Cycle	Cell Type specific, DNA damage checkpoint, Induction of apoptosis	-0.357516	1.17681e-06	-0.00806866	0.941902	-0.471396	0.000825027	0.126711	0.354423
81	MAF	Immune Response - Cell Type specific	TFH	---	Cell Functions, T-Cell Functions	Basic cell functions, Cell Type specific, Th2 orientation	-0.353434	0.00377103	-0.202566	0.244118	-0.369841	0.0296409	-0.703828	0.00358183
102	STAT6	Immune Response - Cell Type specific	Th2 cell	A	Chemokines, Regulation, T-Cell Functions	Adaptive immune response, Cytokines and receptors, Cell Type specific, Th2 orientation, Transcription factors, Transcriptional regulators	-0.266727	1.27412e-05	-0.23977	0.00295253	-0.47552	4.98817e-06	-0.323211	0.00791535
43	KIT	Immune Response - Cell Type specific	Mast cell	---	Cell Functions	Basic cell functions, Cell Type specific, CD molecules	-0.25005	0.0381604	-0.609985	0.000600013	-0.703141	0.000416461	-0.478281	0.0193895
34	SYT17	Immune Response - Cell Type specific	iDC	---	Cell Functions	Basic cell functions, Cell Type specific	-0.227475	0.0175737	0.114042	0.417347	-0.152911	0.291752	-0.0682061	0.648615
97	GATA3	Immune Response - Cell Type specific	Th2 cell	---	Cell Functions	Basic cell functions, Cell Type specific	-0.226293	0.078817	0.148713	0.463424	-0.300007	0.128464	-0.239679	0.359329
20	KLRF1	Immune Response - Cell Type specific	Cytotoxic cell	---	Cell Functions, NK Cell Functions	Basic cell functions, Cell Type specific, NK cell functions	-0.182485	0.0732943	-0.0376313	0.783606	0.218513	0.183801	0.0148349	0.94053
95	RORC	Immune Response - Cell Type specific	Th17 cell	---	Cell Functions	Basic cell functions, Cell Type specific	-0.179753	7.15538e-05	-0.189961	0.00718134	-0.275948	0.000266274	-0.190286	0.0375298
94	IL17RA	Immune Response - Cell Type specific	Th17 cell	---	Cell Functions	Basic cell functions, Cell Type specific, CD molecules	-0.164875	0.000326705	0.0211701	0.746655	-0.315663	6.59263e-05	-0.206757	0.0125117
27	IL5RA	Immune Response - Cell Type specific	Eosinophils	---	Cytokines	Cell Type specific, CD molecules, Cytokines and receptors	-0.123863	0.00509935	-0.0905269	0.122539	-0.15928	0.0258719	-0.284601	0.00172766
51	PLA2G6	Immune Response - Cell Type specific	NK CD56bright cell	---	Cell Functions	Basic cell functions, Cell Type specific	-0.118715	0.0116841	-0.130819	0.0591229	-0.251543	0.000356536	-0.234595	0.00404715
25	HSD11B1	Immune Response - Cell Type specific	DC	---	Cell Functions	Basic cell functions, Cell Type specific	-0.112601	0.273387	-0.107822	0.485277	-0.444113	0.00882962	-0.474296	0.019961
24	CD209	Immune Response - Cell Type specific	DC	---	Cell Functions	Basic cell functions, Cell Type specific, CD molecules	-0.112436	0.0293232	-0.0376045	0.62864	-0.321874	0.00111686	-0.293419	0.0091239
59	ZNF205	Immune Response - Cell Type specific	NK cell	---	Cell Functions	Basic cell functions, Cell Type specific	-0.0942042	0.0540422	-0.00250149	0.970357	-0.11132	0.217448	0.185253	0.0697104
30	CD1A	Immune Response - Cell Type specific	iDC	---	Cell Functions	Basic cell functions, Cell Type specific, CD molecules	-0.0923479	0.169925	-0.0211821	0.824974	-0.183443	0.121819	0.018581	0.887434
83	FEZ1	Immune Response - Cell Type specific	Tgd	---	Cell Functions	Basic cell functions, Cell Type specific	-0.0852746	0.336409	-0.083706	0.500296	-0.552702	0.0010515	-0.582035	0.000901297
53	GTF3C1	Immune Response - Cell Type specific	NK CD56dim cell	---	Cell Functions	Basic cell functions, Cell Type specific	-0.078212	0.0748832	0.0338373	0.588528	-0.225904	0.00216871	-0.0646082	0.486953
42	CTSG	Immune Response - Cell Type specific	Mast cell	---	Regulation, Pathogen Defense	Cell Type specific, Defense response to fungus, Positive regulation of immune response	-0.076488	0.0427494	-0.00824478	0.877849	-0.110343	0.0815883	-0.0651556	0.414648
49	FOXJ1	Immune Response - Cell Type specific	NK CD56bright cell	H	---	Cell Type specific, Humoral immune response	-0.0685979	0.482372	-0.184576	0.155189	-0.0840152	0.605473	-0.154382	0.457762
2	EBI3	Immune Response - Cell Type specific	aDC	H	Cytokines	Cell Type specific, Cytokines and receptors, Humoral immune response	-0.0599085	0.283407	0.111893	0.152628	-0.142352	0.147484	0.276323	0.00524415
58	NCR1	Immune Response - Cell Type specific	NK cell	---	Cell Functions, NK Cell Functions	Basic cell functions, Cell Type specific, CD molecules, NK cell functions	-0.0499725	0.182082	-0.052109	0.372739	-0.0841413	0.19684	-0.1194	0.103691
28	PTGDR2	Immune Response - Cell Type specific	Eosinophils	---	Cell Functions	Basic cell functions, Cell Type specific, CD molecules	-0.0480789	0.184651	-0.101433	0.0830576	-0.0599717	0.403793	-0.147534	0.039987
37	CHIT1	Immune Response - Cell Type specific	Macrophages	---	Cell Functions	Basic cell functions, Cell Type specific	-0.0461211	0.486252	0.0323627	0.825325	-0.101152	0.30752	-0.186548	0.210929
29	THBS1	Immune Response - Cell Type specific	Eosinophils	F	Antigen Processing, Cell Cycle, Regulation	Cell cycle arrest, Cell Type specific, Chronic inflammatory response, Negative regulation of antigen processing	-0.0425761	0.797641	-0.0446776	0.855506	-0.109039	0.701552	-0.265134	0.4556
6	BLK	Immune Response - Cell Type specific	B-cell	---	B-Cell Functions	B-cell receptor signaling pathway, Cell Type specific	-0.0397831	0.327516	-0.0530224	0.477152	-0.00613261	0.921261	-0.155526	0.107414
74	AKT3	Immune Response - Cell Type specific	Tem	---	Cell Functions	Basic cell functions, Cell Type specific	-0.0388394	0.381993	-0.00930299	0.914759	-0.339959	0.000390428	-0.0551484	0.597136
45	PRG2	Immune Response - Cell Type specific	Mast cell	---	Pathogen Defense	Cell Type specific, Defense response to bacterium	-0.0377951	0.303591	-0.0068791	0.890311	-0.0287217	0.696668	-0.0325037	0.715655
72	NEFL	Immune Response - Cell Type specific	Tcm	---	Cell Functions	Basic cell functions, Cell Type specific	-0.0296993	0.440965	-0.0994328	0.208985	-0.0304174	0.616296	0.0831906	0.307603
10	MS4A1	Immune Response - Cell Type specific	B-cell	H	B-Cell Functions	Basic cell functions, Cell Type specific, CD molecules, Humoral immune response	-0.0278549	0.669861	-0.0338239	0.797773	-0.100135	0.444466	-0.25215	0.151456
14	GZMM	Immune Response - Cell Type specific	CD8 T-cell	A;I	Cell Functions, Cytotoxicity	Adaptive immune response, Basic cell functions, Cell Type specific, Cytotoxicity, Innate immune response	-0.0269866	0.536911	-0.0686955	0.348443	0.0183696	0.787177	0.00415173	0.972152
8	CR2	Immune Response - Cell Type specific	B-cell	I	B-cell Functions	B-cell activation, Cell Type specific, CD molecules, Innate immune response	-0.0268479	0.718604	-0.0370731	0.75014	-0.025337	0.820169	-0.268433	0.0977731
21	CCL13	Immune Response - Cell Type specific	DC	F	Chemokines	Cell Type specific, Chemokines and receptors, Inflammatory response	-0.0258549	0.692603	0.00780149	0.93511	-0.0308457	0.742907	-0.171981	0.0725946
48	MME	Immune Response - Cell Type specific	Neutrophils	---	Cell Functions	Basic cell functions, Cell Type specific, CD molecules	-0.0236613	0.782002	-0.291525	0.0372623	-0.0877087	0.555069	-0.232322	0.186124
22	CCL17	Immune Response - Cell Type specific	DC	---	Chemokines	Cell Type specific, Chemokines and receptors, Inflammatory response	-0.0171718	0.647096	-0.033894	0.487939	-0.0606174	0.339614	0.0147709	0.837157
26	CCR3	Immune Response - Cell Type specific	Eosinophils	---	Chemokines	Cell Type specific, CD molecules, Chemokines and receptors	-0.0126648	0.67467	-0.0817239	0.123524	-0.0715783	0.213143	0.0750736	0.266717
23	CCL22	Immune Response - Cell Type specific	DC	---	Chemokines, Pathogen Defense	Cell Type specific, Chemokines and receptors, Defense response to virus	-0.0122028	0.75732	-0.0682821	0.231368	-0.0572174	0.354265	-0.105208	0.152565
101	SMAD2	Immune Response - Cell Type specific	Th2 cell	---	Cell Functions	Basic cell functions, Cell Type specific	-0.0088162	0.899981	0.193927	0.0425531	0.118657	0.275713	0.0248661	0.851127
60	IL3RA	Immune Response - Cell Type specific	pDC	---	Cell Functions	Basic cell functions, Cell Type specific, CD molecules	-0.00636338	0.866171	0.0136806	0.822538	-0.129565	0.0620678	-0.00756704	0.919584
88	IL12RB2	Immune Response - Cell Type specific	Th1 cell	A	Cytokines, T-Cell Functions	Adaptive immune response, Cell Type specific, Cytokines and receptors, Th1 orientation	-0.0057493	0.907539	-0.0948164	0.28477	-0.094587	0.226486	-0.00558018	0.932995
73	USP9Y	Immune Response - Cell Type specific	Tcm	---	Cell Functions	Basic cell functions, Cell Type specific	-0.00551972	0.835637	-0.0169776	0.727058	-0.0392043	0.512982	-0.0616763	0.230747
69	CD6	Immune Response - Cell Type specific	T-cell	A	Cell Functions	Adaptive immune response, Basic cell functions, Cell Type specific, CD molecules	-0.00282324	0.9516	0.106627	0.110969	-0.116698	0.0856712	-0.042615	0.628569
89	LTA	Immune Response - Cell Type specific	Th1 cell	F;H	Chemokines	Cell Type specific, Chronic inflammatory response to antigenic stimulus, Cytokines and receptors, Humoral immune response	-0.0018	0.948983	0.00191194	0.969558	-0.0728783	0.227414	0.0672381	0.3123
98	IL26	Immune Response - Cell Type specific	Th2 cell	---	Cytokines, Interleukins	Cell Type specific, Cytokines and receptors, Interleukins	0.00111901	0.964989	-0.0599955	0.132619	-0.0548	0.184503	0.0526139	0.224948
31	CD1B	Immune Response - Cell Type specific	iDC	---	Cell Functions	Basic cell functions, Cell Type specific, CD molecules	0.00176127	0.962728	-0.0172955	0.767409	-0.111652	0.109295	-0.0615195	0.416113
13	FLT3LG	Immune Response - Cell Type specific	CD8 T-cell	---	Cytokines	Cell Type specific, Cytokines and receptors	0.00422254	0.920304	0.0242746	0.750074	0.0141	0.854515	-0.309963	0.00119431
47	FPR2	Immune Response - Cell Type specific	Neutrophils	F	---	Cell Type specific, Inflammatory response	0.00590563	0.855934	0.014497	0.797892	-0.0567326	0.377419	-0.128946	0.107954
44	MS4A2	Immune Response - Cell Type specific	Mast cell	F;H	Chemokines	Cell Type specific, Humoral immune response, Inflammatory response	0.00796127	0.789808	-0.118284	0.00783674	-0.0736717	0.185403	-0.0599357	0.255188
75	CCR2	Immune Response - Cell Type specific	Tem	F	Cytokines	Cell Type specific, CD molecules, Cytokines and receptors, Inflammatory response	0.011088	0.910348	0.173763	0.216613	-0.0039	0.980202	-0.206594	0.250081
103	FOXP3	Immune Response - Cell Type specific	Treg	F	Cytokines, T-Cell Functions	Cell Type specific, Cytokines and receptors, T-cell mediated immunity, Chronic inflammatory response	0.0112866	0.679309	-0.0203418	0.681051	-0.11802	0.0299791	0.0297143	0.616251
91	TBX21	Immune Response - Cell Type specific	Th1 cell	---	Regulation, T-Cell Functions	Adaptive immune response, Cell Type specific, Regulation of immune response, Th1 orientation	0.01165	0.721697	0.0898478	0.0962889	-0.134122	0.032257	-0.127064	0.12521
41	CMA1	Immune Response - Cell Type specific	Mast cell	F	Regulation	Cell Type specific, Regulation of inflammatory response	0.0155817	0.683893	0.0306388	0.643873	-0.15382	0.0517974	0.0608402	0.495253
50	MPPED1	Immune Response - Cell Type specific	NK CD56bright cell	---	Cell Functions	Basic cell functions, Cell Type specific	0.0170049	0.680944	-0.176485	0.0311552	-0.13575	0.178126	0.0459554	0.67636
96	CXCR6	Immune Response - Cell Type specific	Th2 cell	---	Chemokines	Cell Type specific, CD molecules, Chemokines and receptors	0.0173718	0.65547	0.0640194	0.341881	-0.0911848	0.203759	-0.080454	0.355312
39	MARCO	Immune Response - Cell Type specific	Macrophages	I	---	Cell Type specific, Innate immune response	0.0179944	0.829719	0.191536	0.141323	-0.00160435	0.988734	0.197615	0.166315
46	CSF3R	Immune Response - Cell Type specific	Neutrophils	---	Cytokines	Cell Type specific, CD molecules, Cytokines and receptors	0.0186915	0.803119	0.224054	0.0279317	-0.23272	0.115727	-0.238629	0.150392
93	IL17A	Immune Response - Cell Type specific	Th17 cell	F	Cytokines, Interleukins	Cell Type specific, Cytokines and receptors, Inflammatory response, Interleukins	0.0279479	0.346116	-0.0168493	0.739474	-0.0789935	0.155386	-0.069877	0.25373
1	CCL1	Immune Response - Cell Type specific	aDC	F	Chemokines	Cell Type specific, Chemokines and receptors, Inflammatory response	0.0361359	0.207168	0.00392239	0.942052	-0.0641043	0.321581	0.0558797	0.424847
32	CD1E	Immune Response - Cell Type specific	iDC	---	Antigen Processing	Antigen processing and presentation, Cell Type specific, CD molecules	0.047419	0.22915	-0.0394881	0.564926	-0.0977283	0.232256	0.162969	0.0413779
11	TNFRSF17	Immune Response - Cell Type specific	B-cell	---	Cell Functions, TNF Superfamily	Basic cell functions, Cell Type specific, CD molecules, TNF superfamily members and their receptors	0.0528683	0.582255	0.0874985	0.567182	0.200293	0.294333	0.271275	0.0845079
78	NFATC4	Immune Response - Cell Type specific	Tem	F	---	Cell Type specific, Inflammatory response	0.0561824	0.139807	-0.0198149	0.768506	-0.316565	2.37457e-06	-0.0634029	0.472802
90	STAT4	Immune Response - Cell Type specific	Th1 cell	A	Chemokines, Regulation, T-Cell Functions	Adaptive immune response, Cytokines and receptors, Cell Type specific, Transcription factors, Transcriptional regulators, Th1 orientation	0.0703296	0.263006	0.101407	0.290554	-0.162763	0.131895	-0.285274	0.0379136
68	CD3G	Immune Response - Cell Type specific	T-cell	A	Regulation, T-Cell Functions	Adaptive immune response, Cell Type specific, CD molecules, Regulation of immune response, T-cell activation	0.078869	0.210116	0.129354	0.138144	-0.0451565	0.662005	-0.121282	0.275445
67	CD3E	Immune Response - Cell Type specific	T-cell	A	T-Cell Functions	Adaptive immune response, Cell Type specific, CD molecules, T-cell anergy, T-cell differentiation, T-cell proliferation	0.0795296	0.153596	0.102352	0.220276	-0.130546	0.150939	-0.140269	0.233601
77	LTK	Immune Response - Cell Type specific	Tem	---	Cell Functions	Basic cell functions, Cell Type specific	0.0796711	0.0167846	0.0813701	0.123178	-0.115046	0.0774673	0.139206	0.0792607
87	IFNG	Immune Response - Cell Type specific	Th1 cell	A;H	Cytokines, Interleukins, T-Cell Functions	Adaptive immune response, Cell Type specific, CD8-positive, Cytokines and receptors, Humoral immune response, Interleukins, Th1 orientation, T-cell differentiation	0.0926775	0.0493601	0.218637	0.00412235	0.12547	0.191674	0.0410725	0.656245
86	CSF2	Immune Response - Cell Type specific	Th1 cell	---	Cytokines, Macrophage Functions, Regulation	Cell Type specific, Cytokines and receptors, Positive regulation of macrophages	0.0930141	0.0114842	0.0409657	0.46013	-0.106217	0.107952	-0.011432	0.881665
84	TARP	Immune Response - Cell Type specific	Tgd	---	Cell Functions	Basic cell functions, Cell Type specific	0.101093	0.149931	0.233463	0.0364841	-0.121559	0.272611	-0.117272	0.461469
19	KLRD1	Immune Response - Cell Type specific	Cytotoxic cell	---	NK Cell Functions, Regulation	Cell Type specific, NK cell functions, Regulation of immune response	0.104149	0.0553468	0.0514358	0.562946	0.0408261	0.668508	-0.197123	0.0518363
62	BATF	Immune Response - Cell Type specific	T helper cell	---	Cell Functions	Basic cell functions, Cell Type specific	0.11228	0.0673381	0.119336	0.144302	-0.112443	0.26272	0.130649	0.23523
57	FUT5	Immune Response - Cell Type specific	NK cell	---	Cell Functions	Basic cell functions, Cell Type specific	0.117221	0.00164981	-0.0183896	0.78409	-0.0895109	0.274587	0.0561186	0.538648
55	IL21R	Immune Response - Cell Type specific	NK CD56dim cell	A	Cell Functions	Adaptive immune response, Basic cell functions, Cell Type specific, CD molecules	0.118784	0.0338295	0.199019	0.0158101	-0.0701543	0.401918	-0.070888	0.543291
76	EWSR1	Immune Response - Cell Type specific	Tem	---	Cell Functions	Basic cell functions, Cell Type specific	0.132733	0.00422031	0.424	8.49366e-09	0.0655478	0.444174	-0.0153818	0.887731
99	LAIR2	Immune Response - Cell Type specific	Th2 cell	---	Cell Functions	Basic cell functions, Cell Type specific, CD molecules	0.144867	0.00336322	0.064006	0.403869	0.0812261	0.315758	-0.145154	0.15682
61	ANP32B	Immune Response - Cell Type specific	T helper cell	---	Cell Functions	Basic cell functions, Cell Type specific	0.158587	0.0108462	0.340106	0.000320158	0.192485	0.053268	0.196595	0.129422
7	CD19	Immune Response - Cell Type specific	B-cell	---	B-Cell Functions, Regulation	B-cell receptor signaling pathway, Cell Type specific, CD molecules, Regulation of immune response	0.163836	0.00523628	0.210909	0.0212081	-0.0751391	0.335603	-0.167948	0.163652
9	HLA-DOB	Immune Response - Cell Type specific	B-cell	A	Antigen Processing, Cytokines	Adaptive immune response, Antigen processing and presentation, Cell Type specific, Cytokines and receptors	0.16585	0.0693053	0.202561	0.0740229	-0.143467	0.33697	0.107874	0.511704
16	GNLY	Immune Response - Cell Type specific	Cytotoxic cell	A	Cytotoxicity, Pathogen Defense	Adaptive immune response, Cell Type specific, Cytotoxicity, Defense response to bacterium, Defense response to fungus	0.17865	0.0988576	0.177249	0.237786	0.0497304	0.770057	-0.0347906	0.781515
15	PRF1	Immune Response - Cell Type specific	CD8 T-cell	A	Cytotoxicity, Pathogen Defense	Adaptive immune response, Cell Type specific, Cytotoxicity, Defense response to tumor cell, Defense response to virus	0.187368	0.0148249	0.327443	0.00228742	-0.0176565	0.889709	-0.16702	0.203434
18	GZMH	Immune Response - Cell Type specific	Cytotoxic cell	A	Cell Functions, Cytotoxicity	Adaptive immune response, Basic cell functions, Cell Type specific, Cytotoxicity	0.192665	0.0111138	0.123685	0.231693	0.0720674	0.570615	-0.0652144	0.611139
40	MSR1	Immune Response - Cell Type specific	Macrophages	---	Cell Functions	Basic cell functions, Cell Type specific, CD molecules	0.219373	0.0476272	0.180101	0.277843	0.618941	0.000985781	-0.064236	0.783427
38	CXCL5	Immune Response - Cell Type specific	Macrophages	---	Chemokines	Cell Type specific, Chemokines and receptors	0.220321	0.11999	0.330739	0.139748	0.340052	0.241971	-0.0349166	0.876126
12	CD8A	Immune Response - Cell Type specific	CD8 T-cell	A	Antigen Processing, Pathogen Defense, T-Cell Functions	Adaptive immune response, Antigen processing and presentation, Cell Type specific, CD molecules, Defense response to virus, T-cell activation, T-cell differentiation	0.227385	0.0211904	0.165833	0.229165	-0.0977196	0.53213	0.028383	0.870771
36	CCL7	Immune Response - Cell Type specific	Macrophages	F	Chemokines	Cell Type specific, Chemokines and receptors, Inflammatory response	0.232683	1.66414e-05	0.282816	0.00224382	-0.0976217	0.351173	0.115021	0.304844
85	CD38	Immune Response - Cell Type specific	Th1 cell	A	B-Cell Functions, Regulation	Adaptive immune response, Cell Type specific, CD molecules, Response to drug, Positive regulation of B-cell proliferation	0.260892	0.0103417	0.541194	0.000210321	0.212793	0.23742	-0.045617	0.804102
17	GZMA	Immune Response - Cell Type specific	Cytotoxic cell	A	Cell Functions, Cytotoxicity	Adaptive immune response, Basic cell functions, Cell Type specific, Cytotoxicity	0.302229	0.0120381	0.276118	0.120273	0.334998	0.140806	0.0359637	0.878645
66	CD2	Immune Response - Cell Type specific	T-cell	---	Leukocyte Functions, T-Cell Functions	Cell Type specific, CD molecules, Leukocyte migration, T-cell activation, T-cell differentiation	0.304208	0.0113194	0.441485	0.0105456	0.129943	0.537014	0.165278	0.482103
5	OAS3	Immune Response - Cell Type specific	aDC	---	Cytokines, Pathogen Defense	Cell Type specific, Cytokines and receptors, Defense response to virus	0.338383	0.00423403	0.698367	3.03711e-05	-0.461446	0.0166699	0.771276	0.00031469
100	PMCH	Immune Response - Cell Type specific	Th2 cell	---	Cell Functions	Basic cell functions, Cell Type specific	0.387758	2.57665e-12	-0.0373134	0.783337	0.147854	0.159095	-0.0511462	0.593125
54	GZMB	Immune Response - Cell Type specific	NK CD56dim cell	A	Cell Functions, Cytotoxicity	Adaptive immune response, Basic cell functions, Cell Type specific, Cytotoxicity	0.43255	0.000157706	0.570788	0.000377999	0.381783	0.0491669	0.0509603	0.791571
35	APOE	Immune Response - Cell Type specific	Macrophages	---	Transporter Functions	Cell Type specific, Lipid transporter activity	0.448519	0.000303333	0.548207	0.00189453	0.354209	0.0835424	0.337835	0.188435
63	NUP107	Immune Response - Cell Type specific	T helper cell	---	Cell Cycle	Cell Type specific, M phase of mitotic cell cycle	0.470837	1.90187e-09	0.266128	0.0171062	0.512343	0.000159547	0.556604	7.91602e-05
4	LAMP3	Immune Response - Cell Type specific	aDC	---	Cell Functions	Basic cell functions, Cell Type specific, CD molecules	0.509042	0.00297492	0.95221	4.43643e-05	0.434387	0.105094	1.15552	0.00032036
80	CXCL13	Immune Response - Cell Type specific	TFH	A;F;H	Chemokines	Adaptive immune response, Cell Type specific, Chronic inflammatory response, Humoral immune response, Chemokines and receptors	0.52958	0.00476822	0.911137	0.00108899	1.01821	0.00333312	0.279761	0.478135
3	IDO1	Immune Response - Cell Type specific	aDC	F	Cytokines, T-Cell Functions	Cell Type specific, Cytokines and receptors, Chronic inflammatory response, Th2 orientation, T-cell proliferation	0.540596	0.00353143	0.710007	0.00476415	0.705107	0.0285109	0.102424	0.779438
56	BCL2	Immune Response - Cell Type specific	NK cell	---	Cell Cycle	Cell Type specific, G1/S transition of mitotic cell cycle	-0.5727	6.94208e-06	-0.745531	6.77023e-05	-0.753107	1.30637e-05	-0.642831	0.00675557
33	F13A1	Immune Response - Cell Type specific	iDC	---	Cell Functions	Basic cell functions, Cell Type specific	-0.449396	0.000788769	-0.507582	0.0075669	-0.501285	0.0446575	-0.897467	0.000572768
92	CTLA4	Immune Response - Cell Type specific / Checkpoint	Th1 cell	A	B-Cell Functions, T-Cell Functions	Adaptive immune response, B-cell receptor signaling pathway, Cell Type specific, CD molecules, T-cell receptor signaling pathway	-0.0362465	0.3636	0.00815672	0.9018	-0.100626	0.182102	-0.165662	0.0548923
82	PDCD1	Immune Response - Cell Type specific / Checkpoint	TFH	A;H	Regulation	Adaptive immune response, Cell Type specific, CD molecules, Humoral immune response, Negative regulation of immune response	0.0148908	0.715148	-0.0577239	0.422946	-0.1349	0.13928	0.0512649	0.579488
64	CD28	Immune Response - Cell Type specific / Checkpoint	T helper cell	F;H	---	Cell Type specific, CD molecules, Humoral immune response, Inflammatory response to antigenic stimulus, T-cell activation, T-cell proliferation	0.0167063	0.669483	0.120427	0.142668	-0.127013	0.0382135	-0.127836	0.239673
65	ICOS	Immune Response - Cell Type specific / Checkpoint	T helper cell	A	Cell Functions	Adaptive immune response, Basic cell functions, Cell Type specific, CD molecules	0.0998838	0.0441788	0.168575	0.0340956	0.0873152	0.241066	-0.163322	0.0975813
661	KIR3DL1	Immune Response - Checkpoint	---	---	NK Cell Functions, Regulation	CD molecules, NK cell functions, Regulation of immune response	-0.0221092	0.508931	-0.00245522	0.964653	-0.0922043	0.165549	-0.0466888	0.485982
660	CD40LG	Immune Response - Checkpoint	---	A	Regulation	Adaptive immune response, CD molecules, Regulation of immune response	-0.0159225	0.628436	-0.000268657	0.996189	-0.137696	0.0315356	-0.113006	0.0890676
659	CD27	Immune Response - Checkpoint	---	---	B-Cell Functions	B-cell differentiation, CD molecules	0.0622239	0.390596	0.12143	0.264289	-0.0952609	0.453708	-0.119083	0.444157
662	LAG3	Immune Response - Checkpoint	---	A	Regulation, T-Cell Functions	Adaptive immune response, CD molecules, Negative regulation of immune response, T-cell activation	0.109789	0.0646208	0.254894	0.00629728	-0.219204	0.0370573	0.0731357	0.533664
664	TNFRSF9	Immune Response - Checkpoint	---	---	TNF Superfamily	CD molecules, TNF superfamily members and their receptors	0.115624	0.0547575	0.340788	0.000225793	0.0286109	0.763678	0.121785	0.296362
663	TNFRSF4	Immune Response - Checkpoint	---	---	TNF Superfamily	CD molecules, TNF superfamily members and their receptors	0.136223	0.00186307	0.194475	0.00230471	-0.0265435	0.685476	0.0226077	0.791641
